# Primary vitamin B_12_ limitation and widespread stress in Antarctic phytoplankton

**DOI:** 10.64898/2026.11.05.764676

**Authors:** Robert H. Lampe, Deepa Rao, Riss M. Kell, Rebecca J. Chmiel, Nicole L. Schanke, Soo Yoon Kim, Lauren E. Lees, Francesco Bolinesi, Olga Mangoni, Raffaella Casotti, Cecilia Balestra, Hong Zheng, Dawn M. Moran, Andrew E. Allen, Matthew R. McIlvin, Giacomo R. DiTullio, Mak A. Saito

## Abstract

Iron is considered the dominant limiting or colimiting nutrient for phytoplankton growth in the Southern Ocean. However, strong competition and limited biosynthesis capabilities for vitamin B_12_ (cobalamin) within the microbial community creates conditions suitable for cobalamin limitation. Through a nutrient enrichment experiment in the Amundsen Sea, we show that growth in a phytoplankton community comprising diatoms and prasinophytes was limited primarily by cobalamin and secondarily by iron. Protein biomarkers across a broad area of the Southern Ocean further indicate widespread cobalamin stress within diatoms and *Phaeocystis*. As warming-induced melting of ice-shelves increases iron supplies in the coastal Southern Ocean, shifts from iron to cobalamin limitation favor mixotrophic flagellates with low cobalamin requirements, altering community composition and function.

## Supplementary material for "Primary vitamin B_12_ limitation and widespread stress in Antarctic phytoplankton": Data S2

### Sheet: Sheet1
accession	ncbi_organism_name	ncbi_taxonomy	gtdb_taxonomy
GCA_000416275.1	Osedax symbiont Rs1	d__Bacteria; p__Pseudomonadota; c__Gammaproteobacteria; o__Oceanospirillales; f__Oceanospirillaceae; g__; s__	d__Bacteria; p__Pseudomonadota; c__Gammaproteobacteria; o__Pseudomonadales; f__Balneatricaceae; g__Rs1; s__Rs1 sp000416275
GCA_000416315.1	Osedax symbiont Rs2	d__Bacteria; p__Pseudomonadota; c__Gammaproteobacteria; o__Oceanospirillales; f__Oceanospirillaceae; g__; s__	d__Bacteria; p__Pseudomonadota; c__Gammaproteobacteria; o__Pseudomonadales; f__Balneatricaceae; g__Rs1; s__Rs1 sp000416315
GCA_002685055.1	Oceanospirillaceae bacterium	d__Bacteria; p__Pseudomonadota; c__Gammaproteobacteria; o__Oceanospirillales; f__Oceanospirillaceae; g__; s__	d__Bacteria; p__Pseudomonadota; c__Gammaproteobacteria; o__Pseudomonadales; f__Oceanobacteraceae; g__Venatoribacter; s__Venatoribacter sp002314145
GCA_002701445.1	Oceanospirillaceae bacterium	d__Bacteria; p__Pseudomonadota; c__Gammaproteobacteria; o__Oceanospirillales; f__Oceanospirillaceae; g__; s__	d__Bacteria; p__Pseudomonadota; c__Gammaproteobacteria; o__Pseudomonadales; f__Oceanobacteraceae; g__Thalassolituus; s__Thalassolituus sp002298335
GCA_002706025.1	Oceanospirillaceae bacterium	d__Bacteria; p__Pseudomonadota; c__Gammaproteobacteria; o__Oceanospirillales; f__Oceanospirillaceae; g__; s__	d__Bacteria; p__Pseudomonadota; c__Gammaproteobacteria; o__Pseudomonadales; f__Oceanobacteraceae; g__Venatoribacter; s__Venatoribacter sp002706025
GCA_002706225.1	Oceanospirillaceae bacterium	d__Bacteria; p__Pseudomonadota; c__Gammaproteobacteria; o__Oceanospirillales; f__Oceanospirillaceae; g__; s__	d__Bacteria; p__Pseudomonadota; c__Gammaproteobacteria; o__Pseudomonadales; f__Oceanobacteraceae; g__Thalassolituus; s__Thalassolituus sp002331105
GCA_002707065.1	Oceanospirillaceae bacterium	d__Bacteria; p__Pseudomonadota; c__Gammaproteobacteria; o__Oceanospirillales; f__Oceanospirillaceae; g__; s__	d__Bacteria; p__Pseudomonadota; c__Gammaproteobacteria; o__Pseudomonadales; f__Balneatricaceae; g__Neptuniibacter; s__Neptuniibacter sp002435145
GCA_002723385.1	Oceanospirillaceae bacterium	d__Bacteria; p__Pseudomonadota; c__Gammaproteobacteria; o__Oceanospirillales; f__Oceanospirillaceae; g__; s__	d__Bacteria; p__Pseudomonadota; c__Gammaproteobacteria; o__Pseudomonadales; f__Oceanobacteraceae; g__Oceanobacter; s__Oceanobacter sp002723385
GCA_002724925.1	Oceanospirillaceae bacterium	d__Bacteria; p__Pseudomonadota; c__Gammaproteobacteria; o__Oceanospirillales; f__Oceanospirillaceae; g__; s__	d__Bacteria; p__Pseudomonadota; c__Gammaproteobacteria; o__Pseudomonadales; f__Oceanobacteraceae; g__Thalassolituus; s__Thalassolituus sp002724925
GCA_002729435.1	Oceanospirillaceae bacterium	d__Bacteria; p__Pseudomonadota; c__Gammaproteobacteria; o__Oceanospirillales; f__Oceanospirillaceae; g__; s__	d__Bacteria; p__Pseudomonadota; c__Gammaproteobacteria; o__Pseudomonadales; f__Oceanobacteraceae; g__Venatoribacter; s__Venatoribacter sp002706025
GCA_002729535.1	Oceanospirillaceae bacterium	d__Bacteria; p__Pseudomonadota; c__Gammaproteobacteria; o__Oceanospirillales; f__Oceanospirillaceae; g__; s__	d__Bacteria; p__Pseudomonadota; c__Gammaproteobacteria; o__Pseudomonadales; f__Oceanobacteraceae; g__Venatoribacter; s__Venatoribacter sp002314145
GCA_002729575.1	Oceanospirillaceae bacterium	d__Bacteria; p__Pseudomonadota; c__Gammaproteobacteria; o__Oceanospirillales; f__Oceanospirillaceae; g__; s__	d__Bacteria; p__Pseudomonadota; c__Gammaproteobacteria; o__Pseudomonadales; f__Balneatricaceae; g__Marinobacterium_D; s__Marinobacterium_D litorale
GCA_003521845.1	Oceanospirillaceae bacterium	d__Bacteria; p__Pseudomonadota; c__Gammaproteobacteria; o__Oceanospirillales; f__Oceanospirillaceae; g__; s__	d__Bacteria; p__Pseudomonadota; c__Gammaproteobacteria; o__Pseudomonadales; f__Balneatricaceae; g__Njordibacter; s__Njordibacter sp003521845
GCA_003523085.1	Oceanospirillaceae bacterium	d__Bacteria; p__Pseudomonadota; c__Gammaproteobacteria; o__Oceanospirillales; f__Oceanospirillaceae; g__; s__	d__Bacteria; p__Pseudomonadota; c__Gammaproteobacteria; o__Pseudomonadales; f__Balneatricaceae; g__Njordibacter; s__Njordibacter sp003523085
GCA_013215375.1	Oceanospirillaceae bacterium	d__Bacteria; p__Pseudomonadota; c__Gammaproteobacteria; o__Oceanospirillales; f__Oceanospirillaceae; g__; s__	d__Bacteria; p__Pseudomonadota; c__Gammaproteobacteria; o__Pseudomonadales; f__Balneatricaceae; g__Rs1; s__Rs1 sp013215375
GCA_013215445.1	Oceanospirillaceae bacterium	d__Bacteria; p__Pseudomonadota; c__Gammaproteobacteria; o__Oceanospirillales; f__Oceanospirillaceae; g__; s__	d__Bacteria; p__Pseudomonadota; c__Gammaproteobacteria; o__Pseudomonadales; f__Balneatricaceae; g__Rs1; s__Rs1 sp013215445
GCA_013215505.1	Oceanospirillaceae bacterium	d__Bacteria; p__Pseudomonadota; c__Gammaproteobacteria; o__Oceanospirillales; f__Oceanospirillaceae; g__; s__	d__Bacteria; p__Pseudomonadota; c__Gammaproteobacteria; o__Pseudomonadales; f__Balneatricaceae; g__Rs1; s__Rs1 sp013215505
GCA_013373085.1	Oceanospirillaceae bacterium	d__Bacteria; p__Pseudomonadota; c__Gammaproteobacteria; o__Oceanospirillales; f__Oceanospirillaceae; g__; s__	d__Bacteria; p__Pseudomonadota; c__Gammaproteobacteria; o__Pseudomonadales; f__Balneatricaceae; g__Marinobacterium_A; s__Marinobacterium_A sp013373085
GCA_013373235.1	Oceanospirillaceae bacterium	d__Bacteria; p__Pseudomonadota; c__Gammaproteobacteria; o__Oceanospirillales; f__Oceanospirillaceae; g__; s__	d__Bacteria; p__Pseudomonadota; c__Gammaproteobacteria; o__Pseudomonadales; f__Marinomonadaceae; g__Marinomonas; s__Marinomonas sp013373235
GCA_013373575.1	Oceanospirillaceae bacterium	d__Bacteria; p__Pseudomonadota; c__Gammaproteobacteria; o__Oceanospirillales; f__Oceanospirillaceae; g__; s__	d__Bacteria; p__Pseudomonadota; c__Gammaproteobacteria; o__Pseudomonadales; f__Balneatricaceae; g__Marinobacterium_E; s__Marinobacterium_E sp013373575
GCA_016132425.1	Oceanospirillaceae bacterium ASx5O	d__Bacteria; p__Pseudomonadota; c__Gammaproteobacteria; o__Oceanospirillales; f__Oceanospirillaceae; g__; s__	d__Bacteria; p__Pseudomonadota; c__Gammaproteobacteria; o__Pseudomonadales; f__Oceanobacteraceae; g__Venatoribacter; s__Venatoribacter cucullus
GCA_018647765.1	Oceanospirillaceae bacterium	d__Bacteria; p__Pseudomonadota; c__Gammaproteobacteria; o__Oceanospirillales; f__Oceanospirillaceae; g__; s__	d__Bacteria; p__Pseudomonadota; c__Gammaproteobacteria; o__Pseudomonadales; f__Balneatricaceae; g__Njordibacter; s__Njordibacter sp018647765
GCA_018652285.1	Oceanospirillaceae bacterium	d__Bacteria; p__Pseudomonadota; c__Gammaproteobacteria; o__Oceanospirillales; f__Oceanospirillaceae; g__; s__	d__Bacteria; p__Pseudomonadota; c__Gammaproteobacteria; o__Pseudomonadales; f__Balneatricaceae; g__Njordibacter; s__Njordibacter sp002335115
GCA_018656145.1	Oceanospirillaceae bacterium	d__Bacteria; p__Pseudomonadota; c__Gammaproteobacteria; o__Oceanospirillales; f__Oceanospirillaceae; g__; s__	d__Bacteria; p__Pseudomonadota; c__Gammaproteobacteria; o__Pseudomonadales; f__Balneatricaceae; g__Njordibacter; s__Njordibacter sp018647765
GCA_018659705.1	Oceanospirillaceae bacterium	d__Bacteria; p__Pseudomonadota; c__Gammaproteobacteria; o__Oceanospirillales; f__Oceanospirillaceae; g__; s__	d__Bacteria; p__Pseudomonadota; c__Gammaproteobacteria; o__Pseudomonadales; f__Balneatricaceae; g__Njordibacter; s__Njordibacter sp002335115
GCA_018664935.1	Oceanospirillaceae bacterium	d__Bacteria; p__Pseudomonadota; c__Gammaproteobacteria; o__Oceanospirillales; f__Oceanospirillaceae; g__; s__	d__Bacteria; p__Pseudomonadota; c__Gammaproteobacteria; o__Pseudomonadales; f__Balneatricaceae; g__Njordibacter; s__Njordibacter sp002335115
GCA_018675355.1	Oceanospirillaceae bacterium	d__Bacteria; p__Pseudomonadota; c__Gammaproteobacteria; o__Oceanospirillales; f__Oceanospirillaceae; g__; s__	d__Bacteria; p__Pseudomonadota; c__Gammaproteobacteria; o__Pseudomonadales; f__Balneatricaceae; g__Njordibacter; s__Njordibacter sp002335115
GCA_018698755.1	Oceanospirillaceae bacterium	d__Bacteria; p__Pseudomonadota; c__Gammaproteobacteria; o__Oceanospirillales; f__Oceanospirillaceae; g__; s__	d__Bacteria; p__Pseudomonadota; c__Gammaproteobacteria; o__Pseudomonadales; f__Balneatricaceae; g__Njordibacter; s__Njordibacter sp018647765
GCA_018699435.1	Oceanospirillaceae bacterium	d__Bacteria; p__Pseudomonadota; c__Gammaproteobacteria; o__Oceanospirillales; f__Oceanospirillaceae; g__; s__	d__Bacteria; p__Pseudomonadota; c__Gammaproteobacteria; o__Pseudomonadales; f__Balneatricaceae; g__Njordibacter; s__Njordibacter sp002335115
GCA_023954795.1	Oceanospirillaceae bacterium	d__Bacteria; p__Pseudomonadota; c__Gammaproteobacteria; o__Oceanospirillales; f__Oceanospirillaceae; g__; s__	d__Bacteria; p__Pseudomonadota; c__Gammaproteobacteria; o__Pseudomonadales; f__Balneatricaceae; g__Pontibacterium; s__Pontibacterium sp023954795
GCA_023955255.1	Oceanospirillaceae bacterium	d__Bacteria; p__Pseudomonadota; c__Gammaproteobacteria; o__Oceanospirillales; f__Oceanospirillaceae; g__; s__	d__Bacteria; p__Pseudomonadota; c__Gammaproteobacteria; o__Pseudomonadales; f__Balneatricaceae; g__Njordibacter; s__Njordibacter sp024686035
GCA_028339495.1	Oceanospirillaceae bacterium	d__Bacteria; p__Pseudomonadota; c__Gammaproteobacteria; o__Oceanospirillales; f__Oceanospirillaceae; g__; s__	d__Bacteria; p__Pseudomonadota; c__Gammaproteobacteria; o__Pseudomonadales; f__Balneatricaceae; g__Njordibacter; s__Njordibacter sp002335115
GCA_028342685.1	Oceanospirillaceae bacterium	d__Bacteria; p__Pseudomonadota; c__Gammaproteobacteria; o__Oceanospirillales; f__Oceanospirillaceae; g__; s__	d__Bacteria; p__Pseudomonadota; c__Gammaproteobacteria; o__Pseudomonadales; f__Balneatricaceae; g__Njordibacter; s__Njordibacter sp002335115
GCA_028381805.1	Oceanospirillaceae bacterium	d__Bacteria; p__Pseudomonadota; c__Gammaproteobacteria; o__Oceanospirillales; f__Oceanospirillaceae; g__; s__	d__Bacteria; p__Pseudomonadota; c__Gammaproteobacteria; o__Pseudomonadales; f__Balneatricaceae; g__Njordibacter; s__Njordibacter sp002470565
GCA_028381945.1	Oceanospirillaceae bacterium	d__Bacteria; p__Pseudomonadota; c__Gammaproteobacteria; o__Oceanospirillales; f__Oceanospirillaceae; g__; s__	d__Bacteria; p__Pseudomonadota; c__Gammaproteobacteria; o__Pseudomonadales; f__Balneatricaceae; g__Njordibacter; s__Njordibacter sp002335115
GCA_030575575.1	Oceanospirillaceae bacterium	d__Bacteria; p__Pseudomonadota; c__Gammaproteobacteria; o__Oceanospirillales; f__Oceanospirillaceae; g__; s__	d__Bacteria; p__Pseudomonadota; c__Gammaproteobacteria; o__Pseudomonadales; f__Balneatricaceae; g__Njordibacter; s__Njordibacter sp002335115
GCA_030575795.1	Oceanospirillaceae bacterium	d__Bacteria; p__Pseudomonadota; c__Gammaproteobacteria; o__Oceanospirillales; f__Oceanospirillaceae; g__; s__	Undefined (Failed Quality Check)
GCA_036960485.1	Oceanospirillaceae bacterium	d__Bacteria; p__Pseudomonadota; c__Gammaproteobacteria; o__Oceanospirillales; f__Oceanospirillaceae; g__; s__	d__Bacteria; p__Pseudomonadota; c__Gammaproteobacteria; o__Pseudomonadales; f__Balneatricaceae; g__Rs1; s__Rs1 sp036960485
GCA_037620685.1	Oceanospirillaceae bacterium	d__Bacteria; p__Pseudomonadota; c__Gammaproteobacteria; o__Oceanospirillales; f__Oceanospirillaceae; g__; s__	d__Bacteria; p__Pseudomonadota; c__Gammaproteobacteria; o__Pseudomonadales; f__Balneatricaceae; g__Njordibacter; s__Njordibacter sp028825405
GCA_037622105.1	Oceanospirillaceae bacterium	d__Bacteria; p__Pseudomonadota; c__Gammaproteobacteria; o__Oceanospirillales; f__Oceanospirillaceae; g__; s__	d__Bacteria; p__Pseudomonadota; c__Gammaproteobacteria; o__Pseudomonadales; f__Balneatricaceae; g__Njordibacter; s__Njordibacter sp028825405
GCA_037625695.1	Oceanospirillaceae bacterium	d__Bacteria; p__Pseudomonadota; c__Gammaproteobacteria; o__Oceanospirillales; f__Oceanospirillaceae; g__; s__	d__Bacteria; p__Pseudomonadota; c__Gammaproteobacteria; o__Pseudomonadales; f__Balneatricaceae; g__Njordibacter; s__Njordibacter sp028825405
GCA_044862375.1	Oceanospirillaceae bacterium	d__Bacteria; p__Pseudomonadota; c__Gammaproteobacteria; o__Oceanospirillales; f__Oceanospirillaceae; g__; s__	d__Bacteria; p__Pseudomonadota; c__Gammaproteobacteria; o__Pseudomonadales; f__Balneatricaceae; g__Njordibacter; s__Njordibacter sp028825405
GCA_046710085.1	Oceanospirillaceae bacterium	d__Bacteria; p__Pseudomonadota; c__Gammaproteobacteria; o__Oceanospirillales; f__Oceanospirillaceae; g__; s__	d__Bacteria; p__Pseudomonadota; c__Gammaproteobacteria; o__Pseudomonadales; f__Balneatricaceae; g__Njordibacter; s__Njordibacter sp905182035
GCA_047635495.1	Oceanospirillaceae bacterium	d__Bacteria; p__Pseudomonadota; c__Gammaproteobacteria; o__Oceanospirillales; f__Oceanospirillaceae; g__; s__	d__Bacteria; p__Pseudomonadota; c__Gammaproteobacteria; o__Pseudomonadales; f__Porticoccaceae; g__HTCC2207; s__HTCC2207 sp905182855
GCA_949538535.1	Oceanospirillaceae bacterium UBA2001	d__Bacteria; p__Pseudomonadota; c__Gammaproteobacteria; o__Oceanospirillales; f__Oceanospirillaceae; g__; s__	d__Bacteria; p__Pseudomonadota; c__Gammaproteobacteria; o__Pseudomonadales; f__Balneatricaceae; g__Njordibacter; s__Njordibacter sp028825405
GCF_024347215.1	Aliamphritea ceti	d__Bacteria; p__Pseudomonadota; c__Gammaproteobacteria; o__Oceanospirillales; f__Oceanospirillaceae; g__Aliamphritea; s__Aliamphritea ceti	d__Bacteria; p__Pseudomonadota; c__Gammaproteobacteria; o__Pseudomonadales; f__Balneatricaceae; g__Amphritea; s__Amphritea ceti
GCF_024347195.1	Aliamphritea hakodatensis	d__Bacteria; p__Pseudomonadota; c__Gammaproteobacteria; o__Oceanospirillales; f__Oceanospirillaceae; g__Aliamphritea; s__Aliamphritea hakodatensis	d__Bacteria; p__Pseudomonadota; c__Gammaproteobacteria; o__Pseudomonadales; f__Balneatricaceae; g__Amphritea; s__Amphritea hakodatensis
GCF_017051665.1	Aliamphritea spongicola	d__Bacteria; p__Pseudomonadota; c__Gammaproteobacteria; o__Oceanospirillales; f__Oceanospirillaceae; g__Aliamphritea; s__Aliamphritea spongicola	d__Bacteria; p__Pseudomonadota; c__Gammaproteobacteria; o__Pseudomonadales; f__Balneatricaceae; g__Amphritea; s__Amphritea spongicola
GCF_900108915.1	Allopseudospirillum japonicum	d__Bacteria; p__Pseudomonadota; c__Gammaproteobacteria; o__Oceanospirillales; f__Oceanospirillaceae; g__Allopseudospirillum; s__Allopseudospirillum japonicum	d__Bacteria; p__Pseudomonadota; c__Gammaproteobacteria; o__Pseudomonadales; f__Halomonadaceae; g__Pseudospirillum; s__Pseudospirillum japonicum
GCA_018067325.1	Amphritea sp.	d__Bacteria; p__Pseudomonadota; c__Gammaproteobacteria; o__Oceanospirillales; f__Oceanospirillaceae; g__Amphritea; s__	d__Bacteria; p__Pseudomonadota; c__Gammaproteobacteria; o__Pseudomonadales; f__Balneatricaceae; g__Amphritea; s__Amphritea sp018067325
GCA_025800245.1	Amphritea sp.	d__Bacteria; p__Pseudomonadota; c__Gammaproteobacteria; o__Oceanospirillales; f__Oceanospirillaceae; g__Amphritea; s__	d__Bacteria; p__Pseudomonadota; c__Gammaproteobacteria; o__Pseudomonadales; f__Balneatricaceae; g__Amphritea; s__Amphritea sp025800245
GCA_033791365.1	Amphritea sp.	d__Bacteria; p__Pseudomonadota; c__Gammaproteobacteria; o__Oceanospirillales; f__Oceanospirillaceae; g__Amphritea; s__	d__Bacteria; p__Pseudomonadota; c__Gammaproteobacteria; o__Pseudomonadales; f__Balneatricaceae; g__Amphritea; s__Amphritea atlantica_A
GCA_036960915.1	Amphritea sp.	d__Bacteria; p__Pseudomonadota; c__Gammaproteobacteria; o__Oceanospirillales; f__Oceanospirillaceae; g__Amphritea; s__	d__Bacteria; p__Pseudomonadota; c__Gammaproteobacteria; o__Pseudomonadales; f__Balneatricaceae; g__Amphritea; s__Amphritea sp036960915
GCF_016744155.1	Amphritea sp.	d__Bacteria; p__Pseudomonadota; c__Gammaproteobacteria; o__Oceanospirillales; f__Oceanospirillaceae; g__Amphritea; s__	d__Bacteria; p__Pseudomonadota; c__Gammaproteobacteria; o__Pseudomonadales; f__Balneatricaceae; g__Amphritea; s__Amphritea sp016744155
GCF_030546665.1	Amphritea sp. 2_MG-2023	d__Bacteria; p__Pseudomonadota; c__Gammaproteobacteria; o__Oceanospirillales; f__Oceanospirillaceae; g__Amphritea; s__	d__Bacteria; p__Pseudomonadota; c__Gammaproteobacteria; o__Pseudomonadales; f__Balneatricaceae; g__Amphritea; s__Amphritea atlantica_A
GCF_030547545.1	Amphritea sp. 1_MG-2023	d__Bacteria; p__Pseudomonadota; c__Gammaproteobacteria; o__Oceanospirillales; f__Oceanospirillaceae; g__Amphritea; s__	d__Bacteria; p__Pseudomonadota; c__Gammaproteobacteria; o__Pseudomonadales; f__Balneatricaceae; g__Amphritea; s__Amphritea sp030547545
GCF_041587655.1	Amphritea sp.	d__Bacteria; p__Pseudomonadota; c__Gammaproteobacteria; o__Oceanospirillales; f__Oceanospirillaceae; g__Amphritea; s__	d__Bacteria; p__Pseudomonadota; c__Gammaproteobacteria; o__Pseudomonadales; f__Balneatricaceae; g__Amphritea; s__Amphritea sp018223185
GCF_048266285.1	Amphritea sp.	d__Bacteria; p__Pseudomonadota; c__Gammaproteobacteria; o__Oceanospirillales; f__Oceanospirillaceae; g__Amphritea; s__	d__Bacteria; p__Pseudomonadota; c__Gammaproteobacteria; o__Pseudomonadales; f__Balneatricaceae; g__Amphritea; s__Amphritea sp048266285
GCF_050300915.1	Amphritea sp.	d__Bacteria; p__Pseudomonadota; c__Gammaproteobacteria; o__Oceanospirillales; f__Oceanospirillaceae; g__Amphritea; s__	d__Bacteria; p__Pseudomonadota; c__Gammaproteobacteria; o__Pseudomonadales; f__Balneatricaceae; g__Amphritea; s__Amphritea sp050300915
GCF_050870985.1	Amphritea sp. HPY	d__Bacteria; p__Pseudomonadota; c__Gammaproteobacteria; o__Oceanospirillales; f__Oceanospirillaceae; g__Amphritea; s__	d__Bacteria; p__Pseudomonadota; c__Gammaproteobacteria; o__Pseudomonadales; f__Balneatricaceae; g__Amphritea; s__Amphritea sp050870985
GCF_913064645.1	uncultured Amphritea sp.	d__Bacteria; p__Pseudomonadota; c__Gammaproteobacteria; o__Oceanospirillales; f__Oceanospirillaceae; g__Amphritea; s__	d__Bacteria; p__Pseudomonadota; c__Gammaproteobacteria; o__Pseudomonadales; f__Balneatricaceae; g__Amphritea; s__Amphritea sp018223185
GCF_937127095.1	uncultured Amphritea sp.	d__Bacteria; p__Pseudomonadota; c__Gammaproteobacteria; o__Oceanospirillales; f__Oceanospirillaceae; g__Amphritea; s__	d__Bacteria; p__Pseudomonadota; c__Gammaproteobacteria; o__Pseudomonadales; f__Balneatricaceae; g__Amphritea; s__Amphritea sp937127095
GCA_024397875.1	Amphritea atlantica	d__Bacteria; p__Pseudomonadota; c__Gammaproteobacteria; o__Oceanospirillales; f__Oceanospirillaceae; g__Amphritea; s__Amphritea atlantica	d__Bacteria; p__Pseudomonadota; c__Gammaproteobacteria; o__Pseudomonadales; f__Balneatricaceae; g__Amphritea; s__Amphritea atlantica_B
GCF_018860855.1	Amphritea atlantica	d__Bacteria; p__Pseudomonadota; c__Gammaproteobacteria; o__Oceanospirillales; f__Oceanospirillaceae; g__Amphritea; s__Amphritea atlantica	d__Bacteria; p__Pseudomonadota; c__Gammaproteobacteria; o__Pseudomonadales; f__Balneatricaceae; g__Amphritea; s__Amphritea atlantica_A
GCF_024347255.1	Amphritea atlantica	d__Bacteria; p__Pseudomonadota; c__Gammaproteobacteria; o__Oceanospirillales; f__Oceanospirillaceae; g__Amphritea; s__Amphritea atlantica	d__Bacteria; p__Pseudomonadota; c__Gammaproteobacteria; o__Pseudomonadales; f__Balneatricaceae; g__Amphritea; s__Amphritea atlantica
GCF_900111095.1	Amphritea atlantica	d__Bacteria; p__Pseudomonadota; c__Gammaproteobacteria; o__Oceanospirillales; f__Oceanospirillaceae; g__Amphritea; s__Amphritea atlantica	d__Bacteria; p__Pseudomonadota; c__Gammaproteobacteria; o__Pseudomonadales; f__Balneatricaceae; g__Amphritea; s__Amphritea atlantica
GCF_003858655.1	Amphritea balenae	d__Bacteria; p__Pseudomonadota; c__Gammaproteobacteria; o__Oceanospirillales; f__Oceanospirillaceae; g__Amphritea; s__Amphritea balenae	d__Bacteria; p__Pseudomonadota; c__Gammaproteobacteria; o__Pseudomonadales; f__Balneatricaceae; g__Amphritea; s__Amphritea balenae
GCF_014646975.1	Amphritea balenae	d__Bacteria; p__Pseudomonadota; c__Gammaproteobacteria; o__Oceanospirillales; f__Oceanospirillaceae; g__Amphritea; s__Amphritea balenae	d__Bacteria; p__Pseudomonadota; c__Gammaproteobacteria; o__Pseudomonadales; f__Balneatricaceae; g__Amphritea; s__Amphritea balenae
GCF_000381785.1	Amphritea japonica ATCC BAA-1530	d__Bacteria; p__Pseudomonadota; c__Gammaproteobacteria; o__Oceanospirillales; f__Oceanospirillaceae; g__Amphritea; s__Amphritea japonica	d__Bacteria; p__Pseudomonadota; c__Gammaproteobacteria; o__Pseudomonadales; f__Balneatricaceae; g__Amphritea; s__Amphritea japonica
GCF_016592435.1	Amphritea japonica ATCC BAA-1530	d__Bacteria; p__Pseudomonadota; c__Gammaproteobacteria; o__Oceanospirillales; f__Oceanospirillaceae; g__Amphritea; s__Amphritea japonica	d__Bacteria; p__Pseudomonadota; c__Gammaproteobacteria; o__Pseudomonadales; f__Balneatricaceae; g__Amphritea; s__Amphritea japonica
GCF_024347275.1	Amphritea japonica	d__Bacteria; p__Pseudomonadota; c__Gammaproteobacteria; o__Oceanospirillales; f__Oceanospirillaceae; g__Amphritea; s__Amphritea japonica	d__Bacteria; p__Pseudomonadota; c__Gammaproteobacteria; o__Pseudomonadales; f__Balneatricaceae; g__Amphritea; s__Amphritea japonica
GCF_003957515.1	Amphritea opalescens	d__Bacteria; p__Pseudomonadota; c__Gammaproteobacteria; o__Oceanospirillales; f__Oceanospirillaceae; g__Amphritea; s__Amphritea opalescens	d__Bacteria; p__Pseudomonadota; c__Gammaproteobacteria; o__Pseudomonadales; f__Balneatricaceae; g__Amphritea; s__Amphritea opalescens
GCF_016924145.1	Amphritea pacifica	d__Bacteria; p__Pseudomonadota; c__Gammaproteobacteria; o__Oceanospirillales; f__Oceanospirillaceae; g__Amphritea; s__Amphritea pacifica	d__Bacteria; p__Pseudomonadota; c__Gammaproteobacteria; o__Pseudomonadales; f__Balneatricaceae; g__Amphritea; s__Amphritea pacifica
GCF_016924235.1	Amphritea pacifica	d__Bacteria; p__Pseudomonadota; c__Gammaproteobacteria; o__Oceanospirillales; f__Oceanospirillaceae; g__Amphritea; s__Amphritea pacifica	d__Bacteria; p__Pseudomonadota; c__Gammaproteobacteria; o__Pseudomonadales; f__Balneatricaceae; g__Amphritea; s__Amphritea pacifica
GCA_014859445.1	Bacterioplanes sp.	d__Bacteria; p__Pseudomonadota; c__Gammaproteobacteria; o__Oceanospirillales; f__Oceanospirillaceae; g__Bacterioplanes; s__	d__Bacteria; p__Pseudomonadota; c__Gammaproteobacteria; o__Pseudomonadales; f__Oceanobacteraceae; g__Kmv21; s__Kmv21 sp014859445
GCF_002237535.1	Bacterioplanes sanyensis	d__Bacteria; p__Pseudomonadota; c__Gammaproteobacteria; o__Oceanospirillales; f__Oceanospirillaceae; g__Bacterioplanes; s__Bacterioplanes sanyensis	d__Bacteria; p__Pseudomonadota; c__Gammaproteobacteria; o__Pseudomonadales; f__Oceanobacteraceae; g__Bacterioplanes; s__Bacterioplanes sanyensis_A
GCF_014652515.1	Bacterioplanes sanyensis	d__Bacteria; p__Pseudomonadota; c__Gammaproteobacteria; o__Oceanospirillales; f__Oceanospirillaceae; g__Bacterioplanes; s__Bacterioplanes sanyensis	d__Bacteria; p__Pseudomonadota; c__Gammaproteobacteria; o__Pseudomonadales; f__Oceanobacteraceae; g__Bacterioplanes; s__Bacterioplanes sanyensis
GCF_024397975.1	Bacterioplanoides sp. SCSIO 12839	d__Bacteria; p__Pseudomonadota; c__Gammaproteobacteria; o__Oceanospirillales; f__Oceanospirillaceae; g__Bacterioplanoides; s__	d__Bacteria; p__Pseudomonadota; c__Gammaproteobacteria; o__Pseudomonadales; f__Oceanobacteraceae; g__Bacterioplanoides; s__Bacterioplanoides sp024397975
GCF_965200585.1	Bacterioplanoides sp.	d__Bacteria; p__Pseudomonadota; c__Gammaproteobacteria; o__Oceanospirillales; f__Oceanospirillaceae; g__Bacterioplanoides; s__	d__Bacteria; p__Pseudomonadota; c__Gammaproteobacteria; o__Pseudomonadales; f__Oceanobacteraceae; g__Bacterioplanoides; s__Bacterioplanoides sp965200585
GCF_965219715.1	Bacterioplanoides sp.	d__Bacteria; p__Pseudomonadota; c__Gammaproteobacteria; o__Oceanospirillales; f__Oceanospirillaceae; g__Bacterioplanoides; s__	d__Bacteria; p__Pseudomonadota; c__Gammaproteobacteria; o__Pseudomonadales; f__Oceanobacteraceae; g__Bacterioplanoides; s__Bacterioplanoides sp965219715
GCF_965226395.1	Bacterioplanoides sp.	d__Bacteria; p__Pseudomonadota; c__Gammaproteobacteria; o__Oceanospirillales; f__Oceanospirillaceae; g__Bacterioplanoides; s__	d__Bacteria; p__Pseudomonadota; c__Gammaproteobacteria; o__Pseudomonadales; f__Oceanobacteraceae; g__Bacterioplanoides; s__Bacterioplanoides sp965200585
GCF_042648445.1	Bacterioplanoides pacificum	d__Bacteria; p__Pseudomonadota; c__Gammaproteobacteria; o__Oceanospirillales; f__Oceanospirillaceae; g__Bacterioplanoides; s__Bacterioplanoides pacificum	d__Bacteria; p__Pseudomonadota; c__Gammaproteobacteria; o__Pseudomonadales; f__Oceanobacteraceae; g__Bacterioplanoides; s__Bacterioplanoides pacificum
GCA_002683575.1	Bermanella sp.	d__Bacteria; p__Pseudomonadota; c__Gammaproteobacteria; o__Oceanospirillales; f__Oceanospirillaceae; g__Bermanella; s__	d__Bacteria; p__Pseudomonadota; c__Gammaproteobacteria; o__Pseudomonadales; f__Oceanobacteraceae; g__Bermanella; s__Bermanella sp002683575
GCA_036960565.1	Bermanella sp.	d__Bacteria; p__Pseudomonadota; c__Gammaproteobacteria; o__Oceanospirillales; f__Oceanospirillaceae; g__Bermanella; s__	d__Bacteria; p__Pseudomonadota; c__Gammaproteobacteria; o__Pseudomonadales; f__Oceanobacteraceae; g__Bermanella; s__Bermanella sp036960565
GCA_041224165.1	Bermanella sp.	d__Bacteria; p__Pseudomonadota; c__Gammaproteobacteria; o__Oceanospirillales; f__Oceanospirillaceae; g__Bermanella; s__	d__Bacteria; p__Pseudomonadota; c__Gammaproteobacteria; o__Pseudomonadales; f__Oceanobacteraceae; g__Bermanella; s__Bermanella sp913054445
GCA_041224245.1	Bermanella sp.	d__Bacteria; p__Pseudomonadota; c__Gammaproteobacteria; o__Oceanospirillales; f__Oceanospirillaceae; g__Bermanella; s__	d__Bacteria; p__Pseudomonadota; c__Gammaproteobacteria; o__Pseudomonadales; f__Oceanobacteraceae; g__Bermanella; s__Bermanella sp913054445
GCA_047621225.1	Bermanella sp.	d__Bacteria; p__Pseudomonadota; c__Gammaproteobacteria; o__Oceanospirillales; f__Oceanospirillaceae; g__Bermanella; s__	d__Bacteria; p__Pseudomonadota; c__Gammaproteobacteria; o__Pseudomonadales; f__Spongiibacteraceae; g__Litorivivens; s__Litorivivens sp047622145
GCA_047628715.1	Bermanella sp.	d__Bacteria; p__Pseudomonadota; c__Gammaproteobacteria; o__Oceanospirillales; f__Oceanospirillaceae; g__Bermanella; s__	d__Bacteria; p__Pseudomonadota; c__Gammaproteobacteria; o__Enterobacterales; f__Alteromonadaceae; g__Glaciecola; s__Glaciecola sp002836745
GCA_047630335.1	Bermanella sp.	d__Bacteria; p__Pseudomonadota; c__Gammaproteobacteria; o__Oceanospirillales; f__Oceanospirillaceae; g__Bermanella; s__	d__Bacteria; p__Pseudomonadota; c__Gammaproteobacteria; o__Pseudomonadales; f__Oceanobacteraceae; g__Bermanella; s__Bermanella sp047628755
GCA_047636015.1	Bermanella sp.	d__Bacteria; p__Pseudomonadota; c__Gammaproteobacteria; o__Oceanospirillales; f__Oceanospirillaceae; g__Bermanella; s__	d__Bacteria; p__Pseudomonadota; c__Gammaproteobacteria; o__Pseudomonadales; f__Porticoccaceae; g__HTCC2207; s__HTCC2207 sp905182855
GCA_049115855.1	Bermanella sp.	d__Bacteria; p__Pseudomonadota; c__Gammaproteobacteria; o__Oceanospirillales; f__Oceanospirillaceae; g__Bermanella; s__	d__Bacteria; p__Pseudomonadota; c__Gammaproteobacteria; o__Pseudomonadales; f__Oceanobacteraceae; g__Bermanella; s__Bermanella sp002683575
GCA_049115935.1	Bermanella sp.	d__Bacteria; p__Pseudomonadota; c__Gammaproteobacteria; o__Oceanospirillales; f__Oceanospirillaceae; g__Bermanella; s__	d__Bacteria; p__Pseudomonadota; c__Gammaproteobacteria; o__Pseudomonadales; f__Oceanobacteraceae; g__Bermanella; s__Bermanella sp049115935
GCA_049650325.1	Bermanella sp.	d__Bacteria; p__Pseudomonadota; c__Gammaproteobacteria; o__Oceanospirillales; f__Oceanospirillaceae; g__Bermanella; s__	d__Bacteria; p__Pseudomonadota; c__Gammaproteobacteria; o__Pseudomonadales; f__Oceanobacteraceae; g__Bermanella; s__Bermanella sp002683575
GCA_051277445.1	Bermanella sp.	d__Bacteria; p__Pseudomonadota; c__Gammaproteobacteria; o__Oceanospirillales; f__Oceanospirillaceae; g__Bermanella; s__	d__Bacteria; p__Pseudomonadota; c__Gammaproteobacteria; o__Pseudomonadales; f__Oceanobacteraceae; g__Bermanella; s__Bermanella sp051277445
GCF_030070105.2	Bermanella sp. WJH001	d__Bacteria; p__Pseudomonadota; c__Gammaproteobacteria; o__Oceanospirillales; f__Oceanospirillaceae; g__Bermanella; s__	d__Bacteria; p__Pseudomonadota; c__Gammaproteobacteria; o__Pseudomonadales; f__Oceanobacteraceae; g__Bermanella; s__Bermanella sp030070105
GCF_044597405.1	Bermanella sp. R86510	d__Bacteria; p__Pseudomonadota; c__Gammaproteobacteria; o__Oceanospirillales; f__Oceanospirillaceae; g__Bermanella; s__	d__Bacteria; p__Pseudomonadota; c__Gammaproteobacteria; o__Pseudomonadales; f__Oceanobacteraceae; g__Bermanella; s__Bermanella sp044597725
GCF_044597725.1	Bermanella sp. R86531	d__Bacteria; p__Pseudomonadota; c__Gammaproteobacteria; o__Oceanospirillales; f__Oceanospirillaceae; g__Bermanella; s__	d__Bacteria; p__Pseudomonadota; c__Gammaproteobacteria; o__Pseudomonadales; f__Oceanobacteraceae; g__Bermanella; s__Bermanella sp044597725
GCF_000153565.1	Bermanella marisrubri	d__Bacteria; p__Pseudomonadota; c__Gammaproteobacteria; o__Oceanospirillales; f__Oceanospirillaceae; g__Bermanella; s__Bermanella marisrubri	d__Bacteria; p__Pseudomonadota; c__Gammaproteobacteria; o__Pseudomonadales; f__Oceanobacteraceae; g__Bermanella; s__Bermanella marisrubri
GCF_012295615.1	Bermanella marisrubri	d__Bacteria; p__Pseudomonadota; c__Gammaproteobacteria; o__Oceanospirillales; f__Oceanospirillaceae; g__Bermanella; s__Bermanella marisrubri	d__Bacteria; p__Pseudomonadota; c__Gammaproteobacteria; o__Pseudomonadales; f__Oceanobacteraceae; g__Bermanella; s__Bermanella marisrubri
GCF_039537985.1	Litoribacillus peritrichatus	d__Bacteria; p__Pseudomonadota; c__Gammaproteobacteria; o__Oceanospirillales; f__Oceanospirillaceae; g__Litoribacillus; s__Litoribacillus peritrichatus	d__Bacteria; p__Pseudomonadota; c__Gammaproteobacteria; o__Pseudomonadales; f__Litoribrevibacteraceae; g__Litoribacillus; s__Litoribacillus peritrichatus
GCF_030159995.1	Litoribrevibacter albus	d__Bacteria; p__Pseudomonadota; c__Gammaproteobacteria; o__Oceanospirillales; f__Oceanospirillaceae; g__Litoribrevibacter; s__Litoribrevibacter albus	d__Bacteria; p__Pseudomonadota; c__Gammaproteobacteria; o__Pseudomonadales; f__Litoribrevibacteraceae; g__Litoribrevibacter; s__Litoribrevibacter albus
GCF_042646085.1	Litoribrevibacter euphylliae	d__Bacteria; p__Pseudomonadota; c__Gammaproteobacteria; o__Oceanospirillales; f__Oceanospirillaceae; g__Litoribrevibacter; s__Litoribrevibacter euphylliae	d__Bacteria; p__Pseudomonadota; c__Gammaproteobacteria; o__Pseudomonadales; f__Litoribrevibacteraceae; g__Litoribrevibacter; s__Litoribrevibacter euphylliae
GCF_006385675.1	Maribrevibacterium harenarium	d__Bacteria; p__Pseudomonadota; c__Gammaproteobacteria; o__Oceanospirillales; f__Oceanospirillaceae; g__Maribrevibacterium; s__Maribrevibacterium harenarium	d__Bacteria; p__Pseudomonadota; c__Gammaproteobacteria; o__Pseudomonadales; f__Marinomonadaceae; g__Marinomonas; s__Marinomonas harenarium
GCA_025800125.1	Marinobacterium sp.	d__Bacteria; p__Pseudomonadota; c__Gammaproteobacteria; o__Oceanospirillales; f__Oceanospirillaceae; g__Marinobacterium; s__	d__Bacteria; p__Pseudomonadota; c__Gammaproteobacteria; o__Pseudomonadales; f__Balneatricaceae; g__Marinobacterium_C; s__Marinobacterium_C sp025800125
GCA_035458585.1	Marinobacterium sp.	d__Bacteria; p__Pseudomonadota; c__Gammaproteobacteria; o__Oceanospirillales; f__Oceanospirillaceae; g__Marinobacterium; s__	d__Bacteria; p__Pseudomonadota; c__Gammaproteobacteria; o__Pseudomonadales; f__Balneatricaceae; g__Marinobacterium_E; s__Marinobacterium_E sp035458585
GCA_049595295.1	Marinobacterium sp.	d__Bacteria; p__Pseudomonadota; c__Gammaproteobacteria; o__Oceanospirillales; f__Oceanospirillaceae; g__Marinobacterium; s__	d__Bacteria; p__Pseudomonadota; c__Gammaproteobacteria; o__Pseudomonadales; f__Balneatricaceae; g__Marinobacterium_E; s__Marinobacterium_E sp013283365
GCA_049612825.1	Marinobacterium sp.	d__Bacteria; p__Pseudomonadota; c__Gammaproteobacteria; o__Oceanospirillales; f__Oceanospirillaceae; g__Marinobacterium; s__	d__Bacteria; p__Pseudomonadota; c__Gammaproteobacteria; o__Pseudomonadales; f__Balneatricaceae; g__Marinobacterium_E; s__Marinobacterium_E sp949499045
GCA_050177935.1	Marinobacterium sp.	d__Bacteria; p__Pseudomonadota; c__Gammaproteobacteria; o__Oceanospirillales; f__Oceanospirillaceae; g__Marinobacterium; s__	d__Bacteria; p__Pseudomonadota; c__Gammaproteobacteria; o__Pseudomonadales; f__Balneatricaceae; g__Marinobacterium; s__Marinobacterium iners
GCA_050252615.1	Marinobacterium sp.	d__Bacteria; p__Pseudomonadota; c__Gammaproteobacteria; o__Oceanospirillales; f__Oceanospirillaceae; g__Marinobacterium; s__	d__Bacteria; p__Pseudomonadota; c__Gammaproteobacteria; o__Pseudomonadales; f__Balneatricaceae; g__Marinobacterium; s__Marinobacterium iners
GCA_949499045.1	Marinobacterium sp. xm-d-530	d__Bacteria; p__Pseudomonadota; c__Gammaproteobacteria; o__Oceanospirillales; f__Oceanospirillaceae; g__Marinobacterium; s__	d__Bacteria; p__Pseudomonadota; c__Gammaproteobacteria; o__Pseudomonadales; f__Balneatricaceae; g__Marinobacterium_E; s__Marinobacterium_E sp949499045
GCF_012848475.1	Marinobacterium sp. LSUCC0821	d__Bacteria; p__Pseudomonadota; c__Gammaproteobacteria; o__Oceanospirillales; f__Oceanospirillaceae; g__Marinobacterium; s__	d__Bacteria; p__Pseudomonadota; c__Gammaproteobacteria; o__Pseudomonadales; f__Balneatricaceae; g__Marinobacterium_E; s__Marinobacterium_E sp012848475
GCF_013282875.1	Marinobacterium sp. xm-v-242	d__Bacteria; p__Pseudomonadota; c__Gammaproteobacteria; o__Oceanospirillales; f__Oceanospirillaceae; g__Marinobacterium; s__	d__Bacteria; p__Pseudomonadota; c__Gammaproteobacteria; o__Pseudomonadales; f__Balneatricaceae; g__Marinobacterium_E; s__Marinobacterium_E sp013283365
GCF_013282925.1	Marinobacterium sp. xm-g-48	d__Bacteria; p__Pseudomonadota; c__Gammaproteobacteria; o__Oceanospirillales; f__Oceanospirillaceae; g__Marinobacterium; s__	d__Bacteria; p__Pseudomonadota; c__Gammaproteobacteria; o__Pseudomonadales; f__Balneatricaceae; g__Marinobacterium_E; s__Marinobacterium_E sp013283365
GCF_013282935.1	Marinobacterium sp. xm-d-579	d__Bacteria; p__Pseudomonadota; c__Gammaproteobacteria; o__Oceanospirillales; f__Oceanospirillaceae; g__Marinobacterium; s__	d__Bacteria; p__Pseudomonadota; c__Gammaproteobacteria; o__Pseudomonadales; f__Balneatricaceae; g__Marinobacterium_E; s__Marinobacterium_E sp013283365
GCF_013282965.1	Marinobacterium sp. xm-a-152	d__Bacteria; p__Pseudomonadota; c__Gammaproteobacteria; o__Oceanospirillales; f__Oceanospirillaceae; g__Marinobacterium; s__	d__Bacteria; p__Pseudomonadota; c__Gammaproteobacteria; o__Pseudomonadales; f__Balneatricaceae; g__Marinobacterium_E; s__Marinobacterium_E sp013283365
GCF_013282985.1	Marinobacterium sp. xm-d-420	d__Bacteria; p__Pseudomonadota; c__Gammaproteobacteria; o__Oceanospirillales; f__Oceanospirillaceae; g__Marinobacterium; s__	d__Bacteria; p__Pseudomonadota; c__Gammaproteobacteria; o__Pseudomonadales; f__Balneatricaceae; g__Marinobacterium_E; s__Marinobacterium_E sp013283365
GCF_013283015.1	Marinobacterium sp. xm-a-121	d__Bacteria; p__Pseudomonadota; c__Gammaproteobacteria; o__Oceanospirillales; f__Oceanospirillaceae; g__Marinobacterium; s__	d__Bacteria; p__Pseudomonadota; c__Gammaproteobacteria; o__Pseudomonadales; f__Balneatricaceae; g__Marinobacterium_E; s__Marinobacterium_E sp013283365
GCF_013283155.1	Marinobacterium sp. xm-d-543	d__Bacteria; p__Pseudomonadota; c__Gammaproteobacteria; o__Oceanospirillales; f__Oceanospirillaceae; g__Marinobacterium; s__	d__Bacteria; p__Pseudomonadota; c__Gammaproteobacteria; o__Pseudomonadales; f__Balneatricaceae; g__Marinobacterium_E; s__Marinobacterium_E sp013283365
GCF_013283255.1	Marinobacterium sp. xm-m-383	d__Bacteria; p__Pseudomonadota; c__Gammaproteobacteria; o__Oceanospirillales; f__Oceanospirillaceae; g__Marinobacterium; s__	d__Bacteria; p__Pseudomonadota; c__Gammaproteobacteria; o__Pseudomonadales; f__Balneatricaceae; g__Marinobacterium_E; s__Marinobacterium_E sp013283365
GCF_013283275.1	Marinobacterium sp. xm-v-233	d__Bacteria; p__Pseudomonadota; c__Gammaproteobacteria; o__Oceanospirillales; f__Oceanospirillaceae; g__Marinobacterium; s__	d__Bacteria; p__Pseudomonadota; c__Gammaproteobacteria; o__Pseudomonadales; f__Balneatricaceae; g__Marinobacterium_E; s__Marinobacterium_E sp013283365
GCF_013283295.1	Marinobacterium sp. xm-m-312	d__Bacteria; p__Pseudomonadota; c__Gammaproteobacteria; o__Oceanospirillales; f__Oceanospirillaceae; g__Marinobacterium; s__	d__Bacteria; p__Pseudomonadota; c__Gammaproteobacteria; o__Pseudomonadales; f__Balneatricaceae; g__Marinobacterium_E; s__Marinobacterium_E sp013283365
GCF_013283315.1	Marinobacterium sp. xm-g-59	d__Bacteria; p__Pseudomonadota; c__Gammaproteobacteria; o__Oceanospirillales; f__Oceanospirillaceae; g__Marinobacterium; s__	d__Bacteria; p__Pseudomonadota; c__Gammaproteobacteria; o__Pseudomonadales; f__Balneatricaceae; g__Marinobacterium_E; s__Marinobacterium_E sp013283365
GCF_013283345.1	Marinobacterium sp. xm-d-564	d__Bacteria; p__Pseudomonadota; c__Gammaproteobacteria; o__Oceanospirillales; f__Oceanospirillaceae; g__Marinobacterium; s__	d__Bacteria; p__Pseudomonadota; c__Gammaproteobacteria; o__Pseudomonadales; f__Balneatricaceae; g__Marinobacterium_E; s__Marinobacterium_E sp013283365
GCF_013283365.1	Marinobacterium sp. xm-d-530	d__Bacteria; p__Pseudomonadota; c__Gammaproteobacteria; o__Oceanospirillales; f__Oceanospirillaceae; g__Marinobacterium; s__	d__Bacteria; p__Pseudomonadota; c__Gammaproteobacteria; o__Pseudomonadales; f__Balneatricaceae; g__Marinobacterium_E; s__Marinobacterium_E sp013283365
GCF_013283385.1	Marinobacterium sp. xm-d-510	d__Bacteria; p__Pseudomonadota; c__Gammaproteobacteria; o__Oceanospirillales; f__Oceanospirillaceae; g__Marinobacterium; s__	d__Bacteria; p__Pseudomonadota; c__Gammaproteobacteria; o__Pseudomonadales; f__Balneatricaceae; g__Marinobacterium_E; s__Marinobacterium_E sp013283365
GCF_013283405.1	Marinobacterium sp. xm-d-509	d__Bacteria; p__Pseudomonadota; c__Gammaproteobacteria; o__Oceanospirillales; f__Oceanospirillaceae; g__Marinobacterium; s__	d__Bacteria; p__Pseudomonadota; c__Gammaproteobacteria; o__Pseudomonadales; f__Balneatricaceae; g__Marinobacterium_E; s__Marinobacterium_E sp013283365
GCF_013283425.1	Marinobacterium sp. xm-a-127	d__Bacteria; p__Pseudomonadota; c__Gammaproteobacteria; o__Oceanospirillales; f__Oceanospirillaceae; g__Marinobacterium; s__	d__Bacteria; p__Pseudomonadota; c__Gammaproteobacteria; o__Pseudomonadales; f__Balneatricaceae; g__Marinobacterium_E; s__Marinobacterium_E sp013283365
GCF_040547565.1	Marinobacterium sp. MBR-109	d__Bacteria; p__Pseudomonadota; c__Gammaproteobacteria; o__Oceanospirillales; f__Oceanospirillaceae; g__Marinobacterium; s__	d__Bacteria; p__Pseudomonadota; c__Gammaproteobacteria; o__Pseudomonadales; f__Balneatricaceae; g__Marinobacterium; s__Marinobacterium sp040547565
GCF_040547585.1	Marinobacterium sp. MBR-111	d__Bacteria; p__Pseudomonadota; c__Gammaproteobacteria; o__Oceanospirillales; f__Oceanospirillaceae; g__Marinobacterium; s__	d__Bacteria; p__Pseudomonadota; c__Gammaproteobacteria; o__Pseudomonadales; f__Balneatricaceae; g__Marinobacterium; s__Marinobacterium iners
GCF_041155135.1	Marinobacterium sp. BA1	d__Bacteria; p__Pseudomonadota; c__Gammaproteobacteria; o__Oceanospirillales; f__Oceanospirillaceae; g__Marinobacterium; s__	d__Bacteria; p__Pseudomonadota; c__Gammaproteobacteria; o__Pseudomonadales; f__Balneatricaceae; g__Marinobacterium; s__Marinobacterium iners
GCF_050908845.1	Marinobacterium sp. YM272	d__Bacteria; p__Pseudomonadota; c__Gammaproteobacteria; o__Oceanospirillales; f__Oceanospirillaceae; g__Marinobacterium; s__	d__Bacteria; p__Pseudomonadota; c__Gammaproteobacteria; o__Pseudomonadales; f__Balneatricaceae; g__Marinobacterium_D; s__Marinobacterium_D sp050908845
GCF_001651805.1	Marinobacterium aestuarii	d__Bacteria; p__Pseudomonadota; c__Gammaproteobacteria; o__Oceanospirillales; f__Oceanospirillaceae; g__Marinobacterium; s__Marinobacterium aestuarii	d__Bacteria; p__Pseudomonadota; c__Gammaproteobacteria; o__Pseudomonadales; f__Balneatricaceae; g__Marinobacterium_A; s__Marinobacterium_A aestuarii
GCF_042661465.1	Marinobacterium aestuariivivens	d__Bacteria; p__Pseudomonadota; c__Gammaproteobacteria; o__Oceanospirillales; f__Oceanospirillaceae; g__Marinobacterium; s__Marinobacterium aestuariivivens	d__Bacteria; p__Pseudomonadota; c__Gammaproteobacteria; o__Pseudomonadales; f__Balneatricaceae; g__Marinobacterium_A; s__Marinobacterium_A aestuariivivens
GCF_017776525.1	Marinobacterium alkalitolerans	d__Bacteria; p__Pseudomonadota; c__Gammaproteobacteria; o__Oceanospirillales; f__Oceanospirillaceae; g__Marinobacterium; s__Marinobacterium alkalitolerans	d__Bacteria; p__Pseudomonadota; c__Gammaproteobacteria; o__Pseudomonadales; f__Balneatricaceae; g__Marinobacterium; s__Marinobacterium alkalitolerans
GCF_019795155.1	Marinobacterium arenosum	d__Bacteria; p__Pseudomonadota; c__Gammaproteobacteria; o__Oceanospirillales; f__Oceanospirillaceae; g__Marinobacterium; s__Marinobacterium arenosum	d__Bacteria; p__Pseudomonadota; c__Gammaproteobacteria; o__Pseudomonadales; f__Balneatricaceae; g__Marinobacterium_C; s__Marinobacterium_C arenosum
GCF_003014615.1	Marinobacterium halophilum	d__Bacteria; p__Pseudomonadota; c__Gammaproteobacteria; o__Oceanospirillales; f__Oceanospirillaceae; g__Marinobacterium; s__Marinobacterium halophilum	d__Bacteria; p__Pseudomonadota; c__Gammaproteobacteria; o__Pseudomonadales; f__Balneatricaceae; g__Marinobacterium; s__Marinobacterium halophilum
GCF_017310015.1	Marinobacterium iners	d__Bacteria; p__Pseudomonadota; c__Gammaproteobacteria; o__Oceanospirillales; f__Oceanospirillaceae; g__Marinobacterium; s__Marinobacterium iners	d__Bacteria; p__Pseudomonadota; c__Gammaproteobacteria; o__Pseudomonadales; f__Balneatricaceae; g__Marinobacterium; s__Marinobacterium iners
GCF_900107855.1	Marinobacterium iners DSM 11526	d__Bacteria; p__Pseudomonadota; c__Gammaproteobacteria; o__Oceanospirillales; f__Oceanospirillaceae; g__Marinobacterium; s__Marinobacterium iners	d__Bacteria; p__Pseudomonadota; c__Gammaproteobacteria; o__Pseudomonadales; f__Balneatricaceae; g__Marinobacterium; s__Marinobacterium iners
GCF_000620085.1	Marinobacterium jannaschii DSM 6295	d__Bacteria; p__Pseudomonadota; c__Gammaproteobacteria; o__Oceanospirillales; f__Oceanospirillaceae; g__Marinobacterium; s__Marinobacterium jannaschii	d__Bacteria; p__Pseudomonadota; c__Gammaproteobacteria; o__Pseudomonadales; f__Balneatricaceae; g__Pontibacterium; s__Pontibacterium jannaschii
GCF_000705555.1	Marinobacterium lacunae	d__Bacteria; p__Pseudomonadota; c__Gammaproteobacteria; o__Oceanospirillales; f__Oceanospirillaceae; g__Marinobacterium; s__Marinobacterium lacunae	d__Bacteria; p__Pseudomonadota; c__Gammaproteobacteria; o__Pseudomonadales; f__Balneatricaceae; g__Marinobacterium_D; s__Marinobacterium_D lacunae
GCF_000428985.1	Marinobacterium litorale DSM 23545	d__Bacteria; p__Pseudomonadota; c__Gammaproteobacteria; o__Oceanospirillales; f__Oceanospirillaceae; g__Marinobacterium; s__Marinobacterium litorale	d__Bacteria; p__Pseudomonadota; c__Gammaproteobacteria; o__Pseudomonadales; f__Balneatricaceae; g__Marinobacterium_D; s__Marinobacterium_D litorale
GCF_900108065.1	Marinobacterium lutimaris	d__Bacteria; p__Pseudomonadota; c__Gammaproteobacteria; o__Oceanospirillales; f__Oceanospirillaceae; g__Marinobacterium; s__Marinobacterium lutimaris	d__Bacteria; p__Pseudomonadota; c__Gammaproteobacteria; o__Pseudomonadales; f__Balneatricaceae; g__Marinobacterium_D; s__Marinobacterium_D lutimaris
GCF_004339595.1	Marinobacterium mangrovicola	d__Bacteria; p__Pseudomonadota; c__Gammaproteobacteria; o__Oceanospirillales; f__Oceanospirillaceae; g__Marinobacterium; s__Marinobacterium mangrovicola	d__Bacteria; p__Pseudomonadota; c__Gammaproteobacteria; o__Pseudomonadales; f__Balneatricaceae; g__Marinobacterium_D; s__Marinobacterium_D mangrovicola
GCF_013868415.1	Marinobacterium marinum	d__Bacteria; p__Pseudomonadota; c__Gammaproteobacteria; o__Oceanospirillales; f__Oceanospirillaceae; g__Marinobacterium; s__Marinobacterium marinum	d__Bacteria; p__Pseudomonadota; c__Gammaproteobacteria; o__Pseudomonadales; f__Balneatricaceae; g__Marinobacterium; s__Marinobacterium marinum
GCF_039523155.1	Marinobacterium maritimum	d__Bacteria; p__Pseudomonadota; c__Gammaproteobacteria; o__Oceanospirillales; f__Oceanospirillaceae; g__Marinobacterium; s__Marinobacterium maritimum	d__Bacteria; p__Pseudomonadota; c__Gammaproteobacteria; o__Pseudomonadales; f__Balneatricaceae; g__Marinobacterium; s__Marinobacterium maritimum
GCF_014645375.1	Marinobacterium nitratireducens	d__Bacteria; p__Pseudomonadota; c__Gammaproteobacteria; o__Oceanospirillales; f__Oceanospirillaceae; g__Marinobacterium; s__Marinobacterium nitratireducens	d__Bacteria; p__Pseudomonadota; c__Gammaproteobacteria; o__Pseudomonadales; f__Balneatricaceae; g__Marinobacterium_A; s__Marinobacterium_A nitratireducens
GCF_001528745.1	Marinobacterium profundum	d__Bacteria; p__Pseudomonadota; c__Gammaproteobacteria; o__Oceanospirillales; f__Oceanospirillaceae; g__Marinobacterium; s__Marinobacterium profundum	d__Bacteria; p__Pseudomonadota; c__Gammaproteobacteria; o__Pseudomonadales; f__Balneatricaceae; g__Marinobacterium_A; s__Marinobacterium_A profundum
GCF_019084545.1	Marinobacterium ramblicola	d__Bacteria; p__Pseudomonadota; c__Gammaproteobacteria; o__Oceanospirillales; f__Oceanospirillaceae; g__Marinobacterium; s__Marinobacterium ramblicola	d__Bacteria; p__Pseudomonadota; c__Gammaproteobacteria; o__Pseudomonadales; f__Balneatricaceae; g__Marinobacterium_D; s__Marinobacterium_D ramblicola
GCF_000378045.1	Marinobacterium rhizophilum DSM 18822	d__Bacteria; p__Pseudomonadota; c__Gammaproteobacteria; o__Oceanospirillales; f__Oceanospirillaceae; g__Marinobacterium; s__Marinobacterium rhizophilum	d__Bacteria; p__Pseudomonadota; c__Gammaproteobacteria; o__Pseudomonadales; f__Balneatricaceae; g__Marinobacterium_A; s__Marinobacterium_A rhizophilum
GCF_024397915.1	Marinobacterium rhizophilum	d__Bacteria; p__Pseudomonadota; c__Gammaproteobacteria; o__Oceanospirillales; f__Oceanospirillaceae; g__Marinobacterium; s__Marinobacterium rhizophilum	d__Bacteria; p__Pseudomonadota; c__Gammaproteobacteria; o__Pseudomonadales; f__Balneatricaceae; g__Marinobacterium_A; s__Marinobacterium_A rhizophilum_A
GCF_024267675.1	Marinobacterium sedimentorum	d__Bacteria; p__Pseudomonadota; c__Gammaproteobacteria; o__Oceanospirillales; f__Oceanospirillaceae; g__Marinobacterium; s__Marinobacterium sedimentorum	d__Bacteria; p__Pseudomonadota; c__Gammaproteobacteria; o__Pseudomonadales; f__Balneatricaceae; g__Marinobacterium_A; s__Marinobacterium_A sedimentorum
GCF_022343685.1	Marinobacterium sediminicola	d__Bacteria; p__Pseudomonadota; c__Gammaproteobacteria; o__Oceanospirillales; f__Oceanospirillaceae; g__Marinobacterium; s__Marinobacterium sediminicola	d__Bacteria; p__Pseudomonadota; c__Gammaproteobacteria; o__Pseudomonadales; f__Balneatricaceae; g__Marinobacterium; s__Marinobacterium sediminicola
GCF_039523255.1	Marinobacterium sediminicola	d__Bacteria; p__Pseudomonadota; c__Gammaproteobacteria; o__Oceanospirillales; f__Oceanospirillaceae; g__Marinobacterium; s__Marinobacterium sediminicola	d__Bacteria; p__Pseudomonadota; c__Gammaproteobacteria; o__Pseudomonadales; f__Balneatricaceae; g__Marinobacterium; s__Marinobacterium sediminicola
GCF_900184155.1	Marinobacterium sediminicola	d__Bacteria; p__Pseudomonadota; c__Gammaproteobacteria; o__Oceanospirillales; f__Oceanospirillaceae; g__Marinobacterium; s__Marinobacterium sediminicola	d__Bacteria; p__Pseudomonadota; c__Gammaproteobacteria; o__Pseudomonadales; f__Balneatricaceae; g__Marinobacterium; s__Marinobacterium sediminicola
GCF_000220545.1	Marinobacterium stanieri S30	d__Bacteria; p__Pseudomonadota; c__Gammaproteobacteria; o__Oceanospirillales; f__Oceanospirillaceae; g__Marinobacterium; s__Marinobacterium stanieri	d__Bacteria; p__Pseudomonadota; c__Gammaproteobacteria; o__Pseudomonadales; f__Balneatricaceae; g__Marinobacterium; s__Marinobacterium stanieri
GCF_048263345.1	Marinobacterium stanieri	d__Bacteria; p__Pseudomonadota; c__Gammaproteobacteria; o__Oceanospirillales; f__Oceanospirillaceae; g__Marinobacterium; s__Marinobacterium stanieri	d__Bacteria; p__Pseudomonadota; c__Gammaproteobacteria; o__Pseudomonadales; f__Balneatricaceae; g__Marinobacterium; s__Marinobacterium stanieri
GCF_900155945.1	Marinobacterium stanieri	d__Bacteria; p__Pseudomonadota; c__Gammaproteobacteria; o__Oceanospirillales; f__Oceanospirillaceae; g__Marinobacterium; s__Marinobacterium stanieri	d__Bacteria; p__Pseudomonadota; c__Gammaproteobacteria; o__Pseudomonadales; f__Balneatricaceae; g__Marinobacterium; s__Marinobacterium stanieri
GCF_019061305.1	Marinobacterium weihaiense	d__Bacteria; p__Pseudomonadota; c__Gammaproteobacteria; o__Oceanospirillales; f__Oceanospirillaceae; g__Marinobacterium; s__Marinobacterium weihaiense	d__Bacteria; p__Pseudomonadota; c__Gammaproteobacteria; o__Pseudomonadales; f__Balneatricaceae; g__Marinobacterium; s__Marinobacterium weihaiense
GCF_014641945.1	Marinobacterium zhoushanense	d__Bacteria; p__Pseudomonadota; c__Gammaproteobacteria; o__Oceanospirillales; f__Oceanospirillaceae; g__Marinobacterium; s__Marinobacterium zhoushanense	d__Bacteria; p__Pseudomonadota; c__Gammaproteobacteria; o__Pseudomonadales; f__Balneatricaceae; g__Marinobacterium_D; s__Marinobacterium_D zhoushanense
GCA_002685915.1	Marinomonas sp.	d__Bacteria; p__Pseudomonadota; c__Gammaproteobacteria; o__Oceanospirillales; f__Oceanospirillaceae; g__Marinomonas; s__	d__Bacteria; p__Pseudomonadota; c__Gammaproteobacteria; o__Pseudomonadales; f__Marinomonadaceae; g__Marinomonas; s__Marinomonas communis
GCA_003978655.1	Marinomonas sp.	d__Bacteria; p__Pseudomonadota; c__Gammaproteobacteria; o__Oceanospirillales; f__Oceanospirillaceae; g__Marinomonas; s__	d__Bacteria; p__Pseudomonadota; c__Gammaproteobacteria; o__Pseudomonadales; f__Marinomonadaceae; g__Marinomonas; s__Marinomonas communis
GCA_039939315.1	Marinomonas sp.	d__Bacteria; p__Pseudomonadota; c__Gammaproteobacteria; o__Oceanospirillales; f__Oceanospirillaceae; g__Marinomonas; s__	d__Bacteria; p__Pseudomonadota; c__Alphaproteobacteria; o__Sphingomonadales; f__Sphingomonadaceae; g__Erythrobacter; s__Erythrobacter sp039967435
GCA_039939435.1	Marinomonas sp.	d__Bacteria; p__Pseudomonadota; c__Gammaproteobacteria; o__Oceanospirillales; f__Oceanospirillaceae; g__Marinomonas; s__	d__Bacteria; p__Pseudomonadota; c__Alphaproteobacteria; o__Sphingomonadales; f__Sphingomonadaceae; g__Erythrobacter; s__Erythrobacter sp039967435
GCA_039939535.1	Marinomonas sp.	d__Bacteria; p__Pseudomonadota; c__Gammaproteobacteria; o__Oceanospirillales; f__Oceanospirillaceae; g__Marinomonas; s__	d__Bacteria; p__Pseudomonadota; c__Alphaproteobacteria; o__Sphingomonadales; f__Sphingomonadaceae; g__Erythrobacter; s__Erythrobacter sp039967435
GCA_039939735.1	Marinomonas sp.	d__Bacteria; p__Pseudomonadota; c__Gammaproteobacteria; o__Oceanospirillales; f__Oceanospirillaceae; g__Marinomonas; s__	d__Bacteria; p__Pseudomonadota; c__Alphaproteobacteria; o__Sphingomonadales; f__Sphingomonadaceae; g__Erythrobacter; s__Erythrobacter sp039967435
GCA_039939995.1	Marinomonas sp.	d__Bacteria; p__Pseudomonadota; c__Gammaproteobacteria; o__Oceanospirillales; f__Oceanospirillaceae; g__Marinomonas; s__	d__Bacteria; p__Pseudomonadota; c__Alphaproteobacteria; o__Sphingomonadales; f__Sphingomonadaceae; g__Erythrobacter; s__Erythrobacter sp039967435
GCA_039940015.1	Marinomonas sp.	d__Bacteria; p__Pseudomonadota; c__Gammaproteobacteria; o__Oceanospirillales; f__Oceanospirillaceae; g__Marinomonas; s__	d__Bacteria; p__Pseudomonadota; c__Alphaproteobacteria; o__Sphingomonadales; f__Sphingomonadaceae; g__Erythrobacter; s__Erythrobacter sp039967435
GCA_039940315.1	Marinomonas sp.	d__Bacteria; p__Pseudomonadota; c__Gammaproteobacteria; o__Oceanospirillales; f__Oceanospirillaceae; g__Marinomonas; s__	d__Bacteria; p__Pseudomonadota; c__Alphaproteobacteria; o__Sphingomonadales; f__Sphingomonadaceae; g__Erythrobacter; s__Erythrobacter sp039967435
GCA_039940335.1	Marinomonas sp.	d__Bacteria; p__Pseudomonadota; c__Gammaproteobacteria; o__Oceanospirillales; f__Oceanospirillaceae; g__Marinomonas; s__	d__Bacteria; p__Pseudomonadota; c__Gammaproteobacteria; o__Pseudomonadales; f__Marinomonadaceae; g__Marinomonas; s__Marinomonas sp039940335
GCA_039940515.1	Marinomonas sp.	d__Bacteria; p__Pseudomonadota; c__Gammaproteobacteria; o__Oceanospirillales; f__Oceanospirillaceae; g__Marinomonas; s__	d__Bacteria; p__Pseudomonadota; c__Alphaproteobacteria; o__Sphingomonadales; f__Sphingomonadaceae; g__Erythrobacter; s__Erythrobacter sp039967435
GCA_039940615.1	Marinomonas sp.	d__Bacteria; p__Pseudomonadota; c__Gammaproteobacteria; o__Oceanospirillales; f__Oceanospirillaceae; g__Marinomonas; s__	d__Bacteria; p__Pseudomonadota; c__Alphaproteobacteria; o__Sphingomonadales; f__Sphingomonadaceae; g__Erythrobacter; s__Erythrobacter sp039967435
GCA_039940715.1	Marinomonas sp.	d__Bacteria; p__Pseudomonadota; c__Gammaproteobacteria; o__Oceanospirillales; f__Oceanospirillaceae; g__Marinomonas; s__	d__Bacteria; p__Pseudomonadota; c__Alphaproteobacteria; o__Sphingomonadales; f__Sphingomonadaceae; g__Erythrobacter; s__Erythrobacter sp039967435
GCA_039940995.1	Marinomonas sp.	d__Bacteria; p__Pseudomonadota; c__Gammaproteobacteria; o__Oceanospirillales; f__Oceanospirillaceae; g__Marinomonas; s__	d__Bacteria; p__Pseudomonadota; c__Alphaproteobacteria; o__Sphingomonadales; f__Sphingomonadaceae; g__Erythrobacter; s__Erythrobacter sp039967435
GCA_039941315.1	Marinomonas sp.	d__Bacteria; p__Pseudomonadota; c__Gammaproteobacteria; o__Oceanospirillales; f__Oceanospirillaceae; g__Marinomonas; s__	d__Bacteria; p__Pseudomonadota; c__Alphaproteobacteria; o__Sphingomonadales; f__Sphingomonadaceae; g__Erythrobacter; s__Erythrobacter sp039967435
GCA_039941415.1	Marinomonas sp.	d__Bacteria; p__Pseudomonadota; c__Gammaproteobacteria; o__Oceanospirillales; f__Oceanospirillaceae; g__Marinomonas; s__	d__Bacteria; p__Pseudomonadota; c__Alphaproteobacteria; o__Sphingomonadales; f__Sphingomonadaceae; g__Erythrobacter; s__Erythrobacter sp039967435
GCA_039941535.1	Marinomonas sp.	d__Bacteria; p__Pseudomonadota; c__Gammaproteobacteria; o__Oceanospirillales; f__Oceanospirillaceae; g__Marinomonas; s__	d__Bacteria; p__Pseudomonadota; c__Alphaproteobacteria; o__Sphingomonadales; f__Sphingomonadaceae; g__Erythrobacter; s__Erythrobacter sp039967435
GCA_039941975.1	Marinomonas sp.	d__Bacteria; p__Pseudomonadota; c__Gammaproteobacteria; o__Oceanospirillales; f__Oceanospirillaceae; g__Marinomonas; s__	d__Bacteria; p__Pseudomonadota; c__Alphaproteobacteria; o__Sphingomonadales; f__Sphingomonadaceae; g__Erythrobacter; s__Erythrobacter sp039967435
GCA_039942095.1	Marinomonas sp.	d__Bacteria; p__Pseudomonadota; c__Gammaproteobacteria; o__Oceanospirillales; f__Oceanospirillaceae; g__Marinomonas; s__	d__Bacteria; p__Pseudomonadota; c__Alphaproteobacteria; o__Sphingomonadales; f__Sphingomonadaceae; g__Erythrobacter; s__Erythrobacter sp039967435
GCA_039942295.1	Marinomonas sp.	d__Bacteria; p__Pseudomonadota; c__Gammaproteobacteria; o__Oceanospirillales; f__Oceanospirillaceae; g__Marinomonas; s__	d__Bacteria; p__Pseudomonadota; c__Gammaproteobacteria; o__Pseudomonadales; f__Marinomonadaceae; g__Marinomonas; s__Marinomonas sp039970455
GCA_039942415.1	Marinomonas sp.	d__Bacteria; p__Pseudomonadota; c__Gammaproteobacteria; o__Oceanospirillales; f__Oceanospirillaceae; g__Marinomonas; s__	d__Bacteria; p__Pseudomonadota; c__Alphaproteobacteria; o__Sphingomonadales; f__Sphingomonadaceae; g__Erythrobacter; s__Erythrobacter sp039967435
GCA_039942515.1	Marinomonas sp.	d__Bacteria; p__Pseudomonadota; c__Gammaproteobacteria; o__Oceanospirillales; f__Oceanospirillaceae; g__Marinomonas; s__	d__Bacteria; p__Pseudomonadota; c__Alphaproteobacteria; o__Sphingomonadales; f__Sphingomonadaceae; g__Erythrobacter; s__Erythrobacter sp039967435
GCA_039942675.1	Marinomonas sp.	d__Bacteria; p__Pseudomonadota; c__Gammaproteobacteria; o__Oceanospirillales; f__Oceanospirillaceae; g__Marinomonas; s__	d__Bacteria; p__Pseudomonadota; c__Alphaproteobacteria; o__Sphingomonadales; f__Sphingomonadaceae; g__Erythrobacter; s__Erythrobacter sp039967435
GCA_039943095.1	Marinomonas sp.	d__Bacteria; p__Pseudomonadota; c__Gammaproteobacteria; o__Oceanospirillales; f__Oceanospirillaceae; g__Marinomonas; s__	d__Bacteria; p__Pseudomonadota; c__Alphaproteobacteria; o__Sphingomonadales; f__Sphingomonadaceae; g__Erythrobacter; s__Erythrobacter sp039967435
GCA_039943235.1	Marinomonas sp.	d__Bacteria; p__Pseudomonadota; c__Gammaproteobacteria; o__Oceanospirillales; f__Oceanospirillaceae; g__Marinomonas; s__	d__Bacteria; p__Pseudomonadota; c__Alphaproteobacteria; o__Sphingomonadales; f__Sphingomonadaceae; g__Erythrobacter; s__Erythrobacter sp039967435
GCA_039943435.1	Marinomonas sp.	d__Bacteria; p__Pseudomonadota; c__Gammaproteobacteria; o__Oceanospirillales; f__Oceanospirillaceae; g__Marinomonas; s__	d__Bacteria; p__Pseudomonadota; c__Alphaproteobacteria; o__Sphingomonadales; f__Sphingomonadaceae; g__Erythrobacter; s__Erythrobacter sp039967435
GCA_039943485.1	Marinomonas sp.	d__Bacteria; p__Pseudomonadota; c__Gammaproteobacteria; o__Oceanospirillales; f__Oceanospirillaceae; g__Marinomonas; s__	d__Bacteria; p__Pseudomonadota; c__Alphaproteobacteria; o__Sphingomonadales; f__Sphingomonadaceae; g__Erythrobacter; s__Erythrobacter sp039967435
GCA_039944115.1	Marinomonas sp.	d__Bacteria; p__Pseudomonadota; c__Gammaproteobacteria; o__Oceanospirillales; f__Oceanospirillaceae; g__Marinomonas; s__	d__Bacteria; p__Pseudomonadota; c__Alphaproteobacteria; o__Sphingomonadales; f__Sphingomonadaceae; g__Erythrobacter; s__Erythrobacter sp039967435
GCA_039944315.1	Marinomonas sp.	d__Bacteria; p__Pseudomonadota; c__Gammaproteobacteria; o__Oceanospirillales; f__Oceanospirillaceae; g__Marinomonas; s__	d__Bacteria; p__Pseudomonadota; c__Alphaproteobacteria; o__Sphingomonadales; f__Sphingomonadaceae; g__Erythrobacter; s__Erythrobacter sp039967435
GCA_039944795.1	Marinomonas sp.	d__Bacteria; p__Pseudomonadota; c__Gammaproteobacteria; o__Oceanospirillales; f__Oceanospirillaceae; g__Marinomonas; s__	d__Bacteria; p__Pseudomonadota; c__Alphaproteobacteria; o__Sphingomonadales; f__Sphingomonadaceae; g__Erythrobacter; s__Erythrobacter sp039967435
GCA_039945145.1	Marinomonas sp.	d__Bacteria; p__Pseudomonadota; c__Gammaproteobacteria; o__Oceanospirillales; f__Oceanospirillaceae; g__Marinomonas; s__	d__Bacteria; p__Pseudomonadota; c__Alphaproteobacteria; o__Sphingomonadales; f__Sphingomonadaceae; g__Erythrobacter; s__Erythrobacter sp039967435
GCA_039945335.1	Marinomonas sp.	d__Bacteria; p__Pseudomonadota; c__Gammaproteobacteria; o__Oceanospirillales; f__Oceanospirillaceae; g__Marinomonas; s__	d__Bacteria; p__Pseudomonadota; c__Alphaproteobacteria; o__Sphingomonadales; f__Sphingomonadaceae; g__Erythrobacter; s__Erythrobacter sp039967435
GCA_039945635.1	Marinomonas sp.	d__Bacteria; p__Pseudomonadota; c__Gammaproteobacteria; o__Oceanospirillales; f__Oceanospirillaceae; g__Marinomonas; s__	d__Bacteria; p__Pseudomonadota; c__Alphaproteobacteria; o__Sphingomonadales; f__Sphingomonadaceae; g__Erythrobacter; s__Erythrobacter sp039967435
GCA_039945795.1	Marinomonas sp.	d__Bacteria; p__Pseudomonadota; c__Gammaproteobacteria; o__Oceanospirillales; f__Oceanospirillaceae; g__Marinomonas; s__	d__Bacteria; p__Pseudomonadota; c__Alphaproteobacteria; o__Sphingomonadales; f__Sphingomonadaceae; g__Erythrobacter; s__Erythrobacter sp039967435
GCA_039945875.1	Marinomonas sp.	d__Bacteria; p__Pseudomonadota; c__Gammaproteobacteria; o__Oceanospirillales; f__Oceanospirillaceae; g__Marinomonas; s__	d__Bacteria; p__Pseudomonadota; c__Alphaproteobacteria; o__Sphingomonadales; f__Sphingomonadaceae; g__Erythrobacter; s__Erythrobacter sp039967435
GCA_039946055.1	Marinomonas sp.	d__Bacteria; p__Pseudomonadota; c__Gammaproteobacteria; o__Oceanospirillales; f__Oceanospirillaceae; g__Marinomonas; s__	d__Bacteria; p__Pseudomonadota; c__Alphaproteobacteria; o__Sphingomonadales; f__Sphingomonadaceae; g__Erythrobacter; s__Erythrobacter sp039967435
GCA_039963245.1	Marinomonas sp.	d__Bacteria; p__Pseudomonadota; c__Gammaproteobacteria; o__Oceanospirillales; f__Oceanospirillaceae; g__Marinomonas; s__	d__Bacteria; p__Pseudomonadota; c__Alphaproteobacteria; o__Sphingomonadales; f__Sphingomonadaceae; g__Erythrobacter; s__Erythrobacter sp039967435
GCA_039963335.1	Marinomonas sp.	d__Bacteria; p__Pseudomonadota; c__Gammaproteobacteria; o__Oceanospirillales; f__Oceanospirillaceae; g__Marinomonas; s__	d__Bacteria; p__Pseudomonadota; c__Alphaproteobacteria; o__Sphingomonadales; f__Sphingomonadaceae; g__Erythrobacter; s__Erythrobacter sp039967435
GCA_039963515.1	Marinomonas sp.	d__Bacteria; p__Pseudomonadota; c__Gammaproteobacteria; o__Oceanospirillales; f__Oceanospirillaceae; g__Marinomonas; s__	d__Bacteria; p__Pseudomonadota; c__Alphaproteobacteria; o__Sphingomonadales; f__Sphingomonadaceae; g__Erythrobacter; s__Erythrobacter sp039967435
GCA_039963665.1	Marinomonas sp.	d__Bacteria; p__Pseudomonadota; c__Gammaproteobacteria; o__Oceanospirillales; f__Oceanospirillaceae; g__Marinomonas; s__	d__Bacteria; p__Pseudomonadota; c__Alphaproteobacteria; o__Sphingomonadales; f__Sphingomonadaceae; g__Erythrobacter; s__Erythrobacter sp039967435
GCA_039964035.1	Marinomonas sp.	d__Bacteria; p__Pseudomonadota; c__Gammaproteobacteria; o__Oceanospirillales; f__Oceanospirillaceae; g__Marinomonas; s__	d__Bacteria; p__Pseudomonadota; c__Alphaproteobacteria; o__Sphingomonadales; f__Sphingomonadaceae; g__Erythrobacter; s__Erythrobacter sp039967435
GCA_039964215.1	Marinomonas sp.	d__Bacteria; p__Pseudomonadota; c__Gammaproteobacteria; o__Oceanospirillales; f__Oceanospirillaceae; g__Marinomonas; s__	d__Bacteria; p__Pseudomonadota; c__Alphaproteobacteria; o__Sphingomonadales; f__Sphingomonadaceae; g__Erythrobacter; s__Erythrobacter sp039967435
GCA_039964495.1	Marinomonas sp.	d__Bacteria; p__Pseudomonadota; c__Gammaproteobacteria; o__Oceanospirillales; f__Oceanospirillaceae; g__Marinomonas; s__	d__Bacteria; p__Pseudomonadota; c__Alphaproteobacteria; o__Sphingomonadales; f__Sphingomonadaceae; g__Erythrobacter; s__Erythrobacter sp039967435
GCA_039964595.1	Marinomonas sp.	d__Bacteria; p__Pseudomonadota; c__Gammaproteobacteria; o__Oceanospirillales; f__Oceanospirillaceae; g__Marinomonas; s__	d__Bacteria; p__Pseudomonadota; c__Alphaproteobacteria; o__Sphingomonadales; f__Sphingomonadaceae; g__Erythrobacter; s__Erythrobacter sp039967435
GCA_039964855.1	Marinomonas sp.	d__Bacteria; p__Pseudomonadota; c__Gammaproteobacteria; o__Oceanospirillales; f__Oceanospirillaceae; g__Marinomonas; s__	d__Bacteria; p__Pseudomonadota; c__Alphaproteobacteria; o__Sphingomonadales; f__Sphingomonadaceae; g__Erythrobacter; s__Erythrobacter sp039967435
GCA_039964995.1	Marinomonas sp.	d__Bacteria; p__Pseudomonadota; c__Gammaproteobacteria; o__Oceanospirillales; f__Oceanospirillaceae; g__Marinomonas; s__	d__Bacteria; p__Pseudomonadota; c__Alphaproteobacteria; o__Sphingomonadales; f__Sphingomonadaceae; g__Erythrobacter; s__Erythrobacter sp039967435
GCA_039965275.1	Marinomonas sp.	d__Bacteria; p__Pseudomonadota; c__Gammaproteobacteria; o__Oceanospirillales; f__Oceanospirillaceae; g__Marinomonas; s__	d__Bacteria; p__Pseudomonadota; c__Alphaproteobacteria; o__Sphingomonadales; f__Sphingomonadaceae; g__Erythrobacter; s__Erythrobacter sp039967435
GCA_039965465.1	Marinomonas sp.	d__Bacteria; p__Pseudomonadota; c__Gammaproteobacteria; o__Oceanospirillales; f__Oceanospirillaceae; g__Marinomonas; s__	d__Bacteria; p__Pseudomonadota; c__Alphaproteobacteria; o__Sphingomonadales; f__Sphingomonadaceae; g__Erythrobacter; s__Erythrobacter sp039967435
GCA_039965595.1	Marinomonas sp.	d__Bacteria; p__Pseudomonadota; c__Gammaproteobacteria; o__Oceanospirillales; f__Oceanospirillaceae; g__Marinomonas; s__	d__Bacteria; p__Pseudomonadota; c__Alphaproteobacteria; o__Sphingomonadales; f__Sphingomonadaceae; g__Erythrobacter; s__Erythrobacter sp039967435
GCA_039965655.1	Marinomonas sp.	d__Bacteria; p__Pseudomonadota; c__Gammaproteobacteria; o__Oceanospirillales; f__Oceanospirillaceae; g__Marinomonas; s__	d__Bacteria; p__Pseudomonadota; c__Alphaproteobacteria; o__Sphingomonadales; f__Sphingomonadaceae; g__Erythrobacter; s__Erythrobacter sp039967435
GCA_039966035.1	Marinomonas sp.	d__Bacteria; p__Pseudomonadota; c__Gammaproteobacteria; o__Oceanospirillales; f__Oceanospirillaceae; g__Marinomonas; s__	d__Bacteria; p__Pseudomonadota; c__Alphaproteobacteria; o__Sphingomonadales; f__Sphingomonadaceae; g__Erythrobacter; s__Erythrobacter sp039967435
GCA_039966055.1	Marinomonas sp.	d__Bacteria; p__Pseudomonadota; c__Gammaproteobacteria; o__Oceanospirillales; f__Oceanospirillaceae; g__Marinomonas; s__	d__Bacteria; p__Pseudomonadota; c__Alphaproteobacteria; o__Sphingomonadales; f__Sphingomonadaceae; g__Erythrobacter; s__Erythrobacter sp039967435
GCA_039966275.1	Marinomonas sp.	d__Bacteria; p__Pseudomonadota; c__Gammaproteobacteria; o__Oceanospirillales; f__Oceanospirillaceae; g__Marinomonas; s__	d__Bacteria; p__Pseudomonadota; c__Alphaproteobacteria; o__Sphingomonadales; f__Sphingomonadaceae; g__Erythrobacter; s__Erythrobacter sp039967435
GCA_039966595.1	Marinomonas sp.	d__Bacteria; p__Pseudomonadota; c__Gammaproteobacteria; o__Oceanospirillales; f__Oceanospirillaceae; g__Marinomonas; s__	d__Bacteria; p__Pseudomonadota; c__Alphaproteobacteria; o__Sphingomonadales; f__Sphingomonadaceae; g__Erythrobacter; s__Erythrobacter sp039967435
GCA_039966855.1	Marinomonas sp.	d__Bacteria; p__Pseudomonadota; c__Gammaproteobacteria; o__Oceanospirillales; f__Oceanospirillaceae; g__Marinomonas; s__	d__Bacteria; p__Pseudomonadota; c__Alphaproteobacteria; o__Sphingomonadales; f__Sphingomonadaceae; g__Erythrobacter; s__Erythrobacter sp039967435
GCA_039967095.1	Marinomonas sp.	d__Bacteria; p__Pseudomonadota; c__Gammaproteobacteria; o__Oceanospirillales; f__Oceanospirillaceae; g__Marinomonas; s__	d__Bacteria; p__Pseudomonadota; c__Alphaproteobacteria; o__Sphingomonadales; f__Sphingomonadaceae; g__Erythrobacter; s__Erythrobacter sp039967435
GCA_039967435.1	Marinomonas sp.	d__Bacteria; p__Pseudomonadota; c__Gammaproteobacteria; o__Oceanospirillales; f__Oceanospirillaceae; g__Marinomonas; s__	d__Bacteria; p__Pseudomonadota; c__Alphaproteobacteria; o__Sphingomonadales; f__Sphingomonadaceae; g__Erythrobacter; s__Erythrobacter sp039967435
GCA_039967635.1	Marinomonas sp.	d__Bacteria; p__Pseudomonadota; c__Gammaproteobacteria; o__Oceanospirillales; f__Oceanospirillaceae; g__Marinomonas; s__	d__Bacteria; p__Pseudomonadota; c__Alphaproteobacteria; o__Sphingomonadales; f__Sphingomonadaceae; g__Erythrobacter; s__Erythrobacter sp039967435
GCA_039967995.1	Marinomonas sp.	d__Bacteria; p__Pseudomonadota; c__Gammaproteobacteria; o__Oceanospirillales; f__Oceanospirillaceae; g__Marinomonas; s__	d__Bacteria; p__Pseudomonadota; c__Alphaproteobacteria; o__Sphingomonadales; f__Sphingomonadaceae; g__Erythrobacter; s__Erythrobacter sp039967435
GCA_039968255.1	Marinomonas sp.	d__Bacteria; p__Pseudomonadota; c__Gammaproteobacteria; o__Oceanospirillales; f__Oceanospirillaceae; g__Marinomonas; s__	d__Bacteria; p__Pseudomonadota; c__Alphaproteobacteria; o__Sphingomonadales; f__Sphingomonadaceae; g__Erythrobacter; s__Erythrobacter sp039967435
GCA_039968415.1	Marinomonas sp.	d__Bacteria; p__Pseudomonadota; c__Gammaproteobacteria; o__Oceanospirillales; f__Oceanospirillaceae; g__Marinomonas; s__	d__Bacteria; p__Pseudomonadota; c__Alphaproteobacteria; o__Sphingomonadales; f__Sphingomonadaceae; g__Erythrobacter; s__Erythrobacter sp039967435
GCA_039968575.1	Marinomonas sp.	d__Bacteria; p__Pseudomonadota; c__Gammaproteobacteria; o__Oceanospirillales; f__Oceanospirillaceae; g__Marinomonas; s__	d__Bacteria; p__Pseudomonadota; c__Alphaproteobacteria; o__Sphingomonadales; f__Sphingomonadaceae; g__Erythrobacter; s__Erythrobacter sp039967435
GCA_039968745.1	Marinomonas sp.	d__Bacteria; p__Pseudomonadota; c__Gammaproteobacteria; o__Oceanospirillales; f__Oceanospirillaceae; g__Marinomonas; s__	d__Bacteria; p__Pseudomonadota; c__Alphaproteobacteria; o__Sphingomonadales; f__Sphingomonadaceae; g__Erythrobacter; s__Erythrobacter sp039967435
GCA_039968885.1	Marinomonas sp.	d__Bacteria; p__Pseudomonadota; c__Gammaproteobacteria; o__Oceanospirillales; f__Oceanospirillaceae; g__Marinomonas; s__	d__Bacteria; p__Pseudomonadota; c__Alphaproteobacteria; o__Sphingomonadales; f__Sphingomonadaceae; g__Erythrobacter; s__Erythrobacter sp039967435
GCA_039969135.1	Marinomonas sp.	d__Bacteria; p__Pseudomonadota; c__Gammaproteobacteria; o__Oceanospirillales; f__Oceanospirillaceae; g__Marinomonas; s__	d__Bacteria; p__Pseudomonadota; c__Alphaproteobacteria; o__Sphingomonadales; f__Sphingomonadaceae; g__Erythrobacter; s__Erythrobacter sp039967435
GCA_039969415.1	Marinomonas sp.	d__Bacteria; p__Pseudomonadota; c__Gammaproteobacteria; o__Oceanospirillales; f__Oceanospirillaceae; g__Marinomonas; s__	d__Bacteria; p__Pseudomonadota; c__Alphaproteobacteria; o__Sphingomonadales; f__Sphingomonadaceae; g__Erythrobacter; s__Erythrobacter sp039967435
GCA_039969585.1	Marinomonas sp.	d__Bacteria; p__Pseudomonadota; c__Gammaproteobacteria; o__Oceanospirillales; f__Oceanospirillaceae; g__Marinomonas; s__	d__Bacteria; p__Pseudomonadota; c__Alphaproteobacteria; o__Sphingomonadales; f__Sphingomonadaceae; g__Erythrobacter; s__Erythrobacter sp039967435
GCA_039969955.1	Marinomonas sp.	d__Bacteria; p__Pseudomonadota; c__Gammaproteobacteria; o__Oceanospirillales; f__Oceanospirillaceae; g__Marinomonas; s__	d__Bacteria; p__Pseudomonadota; c__Alphaproteobacteria; o__Sphingomonadales; f__Sphingomonadaceae; g__Erythrobacter; s__Erythrobacter sp039967435
GCA_039970175.1	Marinomonas sp.	d__Bacteria; p__Pseudomonadota; c__Gammaproteobacteria; o__Oceanospirillales; f__Oceanospirillaceae; g__Marinomonas; s__	d__Bacteria; p__Pseudomonadota; c__Alphaproteobacteria; o__Sphingomonadales; f__Sphingomonadaceae; g__Erythrobacter; s__Erythrobacter sp039967435
GCA_039970255.1	Marinomonas sp.	d__Bacteria; p__Pseudomonadota; c__Gammaproteobacteria; o__Oceanospirillales; f__Oceanospirillaceae; g__Marinomonas; s__	d__Bacteria; p__Pseudomonadota; c__Alphaproteobacteria; o__Sphingomonadales; f__Sphingomonadaceae; g__Erythrobacter; s__Erythrobacter sp039967435
GCA_039970455.1	Marinomonas sp.	d__Bacteria; p__Pseudomonadota; c__Gammaproteobacteria; o__Oceanospirillales; f__Oceanospirillaceae; g__Marinomonas; s__	d__Bacteria; p__Pseudomonadota; c__Gammaproteobacteria; o__Pseudomonadales; f__Marinomonadaceae; g__Marinomonas; s__Marinomonas sp039970455
GCA_039970635.1	Marinomonas sp.	d__Bacteria; p__Pseudomonadota; c__Gammaproteobacteria; o__Oceanospirillales; f__Oceanospirillaceae; g__Marinomonas; s__	d__Bacteria; p__Pseudomonadota; c__Alphaproteobacteria; o__Sphingomonadales; f__Sphingomonadaceae; g__Erythrobacter; s__Erythrobacter sp039967435
GCA_039971515.1	Marinomonas sp.	d__Bacteria; p__Pseudomonadota; c__Gammaproteobacteria; o__Oceanospirillales; f__Oceanospirillaceae; g__Marinomonas; s__	d__Bacteria; p__Pseudomonadota; c__Alphaproteobacteria; o__Sphingomonadales; f__Sphingomonadaceae; g__Erythrobacter; s__Erythrobacter sp039967435
GCA_039973395.1	Marinomonas sp.	d__Bacteria; p__Pseudomonadota; c__Gammaproteobacteria; o__Oceanospirillales; f__Oceanospirillaceae; g__Marinomonas; s__	d__Bacteria; p__Pseudomonadota; c__Alphaproteobacteria; o__Sphingomonadales; f__Sphingomonadaceae; g__Erythrobacter; s__Erythrobacter sp039967435
GCA_039974025.1	Marinomonas sp.	d__Bacteria; p__Pseudomonadota; c__Gammaproteobacteria; o__Oceanospirillales; f__Oceanospirillaceae; g__Marinomonas; s__	d__Bacteria; p__Pseudomonadota; c__Gammaproteobacteria; o__Pseudomonadales; f__Marinomonadaceae; g__Marinomonas; s__Marinomonas sp032805145
GCA_039975575.1	Marinomonas sp.	d__Bacteria; p__Pseudomonadota; c__Gammaproteobacteria; o__Oceanospirillales; f__Oceanospirillaceae; g__Marinomonas; s__	d__Bacteria; p__Pseudomonadota; c__Alphaproteobacteria; o__Sphingomonadales; f__Sphingomonadaceae; g__Erythrobacter; s__Erythrobacter sp039967435
GCA_039976255.1	Marinomonas sp.	d__Bacteria; p__Pseudomonadota; c__Gammaproteobacteria; o__Oceanospirillales; f__Oceanospirillaceae; g__Marinomonas; s__	d__Bacteria; p__Pseudomonadota; c__Alphaproteobacteria; o__Sphingomonadales; f__Sphingomonadaceae; g__Erythrobacter; s__Erythrobacter sp039967435
GCA_039976535.1	Marinomonas sp.	d__Bacteria; p__Pseudomonadota; c__Gammaproteobacteria; o__Oceanospirillales; f__Oceanospirillaceae; g__Marinomonas; s__	d__Bacteria; p__Pseudomonadota; c__Alphaproteobacteria; o__Sphingomonadales; f__Sphingomonadaceae; g__Erythrobacter; s__Erythrobacter sp039967435
GCA_039976935.1	Marinomonas sp.	d__Bacteria; p__Pseudomonadota; c__Gammaproteobacteria; o__Oceanospirillales; f__Oceanospirillaceae; g__Marinomonas; s__	d__Bacteria; p__Pseudomonadota; c__Alphaproteobacteria; o__Sphingomonadales; f__Sphingomonadaceae; g__Erythrobacter; s__Erythrobacter sp039967435
GCA_039977275.1	Marinomonas sp.	d__Bacteria; p__Pseudomonadota; c__Gammaproteobacteria; o__Oceanospirillales; f__Oceanospirillaceae; g__Marinomonas; s__	d__Bacteria; p__Pseudomonadota; c__Alphaproteobacteria; o__Sphingomonadales; f__Sphingomonadaceae; g__Erythrobacter; s__Erythrobacter sp039967435
GCA_039977815.1	Marinomonas sp.	d__Bacteria; p__Pseudomonadota; c__Gammaproteobacteria; o__Oceanospirillales; f__Oceanospirillaceae; g__Marinomonas; s__	d__Bacteria; p__Pseudomonadota; c__Alphaproteobacteria; o__Sphingomonadales; f__Sphingomonadaceae; g__Erythrobacter; s__Erythrobacter sp039967435
GCA_039978005.1	Marinomonas sp.	d__Bacteria; p__Pseudomonadota; c__Gammaproteobacteria; o__Oceanospirillales; f__Oceanospirillaceae; g__Marinomonas; s__	d__Bacteria; p__Pseudomonadota; c__Alphaproteobacteria; o__Sphingomonadales; f__Sphingomonadaceae; g__Erythrobacter; s__Erythrobacter sp039967435
GCA_039978935.1	Marinomonas sp.	d__Bacteria; p__Pseudomonadota; c__Gammaproteobacteria; o__Oceanospirillales; f__Oceanospirillaceae; g__Marinomonas; s__	d__Bacteria; p__Pseudomonadota; c__Alphaproteobacteria; o__Sphingomonadales; f__Sphingomonadaceae; g__Erythrobacter; s__Erythrobacter sp039967435
GCA_039979175.1	Marinomonas sp.	d__Bacteria; p__Pseudomonadota; c__Gammaproteobacteria; o__Oceanospirillales; f__Oceanospirillaceae; g__Marinomonas; s__	d__Bacteria; p__Pseudomonadota; c__Alphaproteobacteria; o__Sphingomonadales; f__Sphingomonadaceae; g__Erythrobacter; s__Erythrobacter sp039967435
GCA_039979255.1	Marinomonas sp.	d__Bacteria; p__Pseudomonadota; c__Gammaproteobacteria; o__Oceanospirillales; f__Oceanospirillaceae; g__Marinomonas; s__	d__Bacteria; p__Pseudomonadota; c__Alphaproteobacteria; o__Sphingomonadales; f__Sphingomonadaceae; g__Erythrobacter; s__Erythrobacter sp039967435
GCA_039979415.1	Marinomonas sp.	d__Bacteria; p__Pseudomonadota; c__Gammaproteobacteria; o__Oceanospirillales; f__Oceanospirillaceae; g__Marinomonas; s__	d__Bacteria; p__Pseudomonadota; c__Alphaproteobacteria; o__Sphingomonadales; f__Sphingomonadaceae; g__Erythrobacter; s__Erythrobacter sp039967435
GCA_039979555.1	Marinomonas sp.	d__Bacteria; p__Pseudomonadota; c__Gammaproteobacteria; o__Oceanospirillales; f__Oceanospirillaceae; g__Marinomonas; s__	d__Bacteria; p__Pseudomonadota; c__Alphaproteobacteria; o__Sphingomonadales; f__Sphingomonadaceae; g__Erythrobacter; s__Erythrobacter sp039967435
GCA_039979765.1	Marinomonas sp.	d__Bacteria; p__Pseudomonadota; c__Gammaproteobacteria; o__Oceanospirillales; f__Oceanospirillaceae; g__Marinomonas; s__	d__Bacteria; p__Pseudomonadota; c__Alphaproteobacteria; o__Sphingomonadales; f__Sphingomonadaceae; g__Erythrobacter; s__Erythrobacter sp039967435
GCA_039979845.1	Marinomonas sp.	d__Bacteria; p__Pseudomonadota; c__Gammaproteobacteria; o__Oceanospirillales; f__Oceanospirillaceae; g__Marinomonas; s__	d__Bacteria; p__Pseudomonadota; c__Alphaproteobacteria; o__Sphingomonadales; f__Sphingomonadaceae; g__Erythrobacter; s__Erythrobacter sp039967435
GCA_039980635.1	Marinomonas sp.	d__Bacteria; p__Pseudomonadota; c__Gammaproteobacteria; o__Oceanospirillales; f__Oceanospirillaceae; g__Marinomonas; s__	d__Bacteria; p__Pseudomonadota; c__Alphaproteobacteria; o__Sphingomonadales; f__Sphingomonadaceae; g__Erythrobacter; s__Erythrobacter sp039967435
GCA_039981275.1	Marinomonas sp.	d__Bacteria; p__Pseudomonadota; c__Gammaproteobacteria; o__Oceanospirillales; f__Oceanospirillaceae; g__Marinomonas; s__	d__Bacteria; p__Pseudomonadota; c__Alphaproteobacteria; o__Sphingomonadales; f__Sphingomonadaceae; g__Erythrobacter; s__Erythrobacter sp039967435
GCA_039981555.1	Marinomonas sp.	d__Bacteria; p__Pseudomonadota; c__Gammaproteobacteria; o__Oceanospirillales; f__Oceanospirillaceae; g__Marinomonas; s__	d__Bacteria; p__Pseudomonadota; c__Alphaproteobacteria; o__Sphingomonadales; f__Sphingomonadaceae; g__Erythrobacter; s__Erythrobacter sp039967435
GCA_039983235.1	Marinomonas sp.	d__Bacteria; p__Pseudomonadota; c__Gammaproteobacteria; o__Oceanospirillales; f__Oceanospirillaceae; g__Marinomonas; s__	d__Bacteria; p__Pseudomonadota; c__Alphaproteobacteria; o__Sphingomonadales; f__Sphingomonadaceae; g__Erythrobacter; s__Erythrobacter sp039967435
GCA_039983255.1	Marinomonas sp.	d__Bacteria; p__Pseudomonadota; c__Gammaproteobacteria; o__Oceanospirillales; f__Oceanospirillaceae; g__Marinomonas; s__	d__Bacteria; p__Pseudomonadota; c__Alphaproteobacteria; o__Sphingomonadales; f__Sphingomonadaceae; g__Erythrobacter; s__Erythrobacter sp039967435
GCA_039983395.1	Marinomonas sp.	d__Bacteria; p__Pseudomonadota; c__Gammaproteobacteria; o__Oceanospirillales; f__Oceanospirillaceae; g__Marinomonas; s__	d__Bacteria; p__Pseudomonadota; c__Alphaproteobacteria; o__Sphingomonadales; f__Sphingomonadaceae; g__Erythrobacter; s__Erythrobacter sp039967435
GCA_039983815.1	Marinomonas sp.	d__Bacteria; p__Pseudomonadota; c__Gammaproteobacteria; o__Oceanospirillales; f__Oceanospirillaceae; g__Marinomonas; s__	d__Bacteria; p__Pseudomonadota; c__Alphaproteobacteria; o__Sphingomonadales; f__Sphingomonadaceae; g__Erythrobacter; s__Erythrobacter sp039967435
GCA_039984055.1	Marinomonas sp.	d__Bacteria; p__Pseudomonadota; c__Gammaproteobacteria; o__Oceanospirillales; f__Oceanospirillaceae; g__Marinomonas; s__	d__Bacteria; p__Pseudomonadota; c__Alphaproteobacteria; o__Sphingomonadales; f__Sphingomonadaceae; g__Erythrobacter; s__Erythrobacter sp039967435
GCA_039984275.1	Marinomonas sp.	d__Bacteria; p__Pseudomonadota; c__Gammaproteobacteria; o__Oceanospirillales; f__Oceanospirillaceae; g__Marinomonas; s__	d__Bacteria; p__Pseudomonadota; c__Alphaproteobacteria; o__Sphingomonadales; f__Sphingomonadaceae; g__Erythrobacter; s__Erythrobacter sp039967435
GCA_039984995.1	Marinomonas sp.	d__Bacteria; p__Pseudomonadota; c__Gammaproteobacteria; o__Oceanospirillales; f__Oceanospirillaceae; g__Marinomonas; s__	d__Bacteria; p__Pseudomonadota; c__Alphaproteobacteria; o__Sphingomonadales; f__Sphingomonadaceae; g__Erythrobacter; s__Erythrobacter sp039967435
GCA_039985935.1	Marinomonas sp.	d__Bacteria; p__Pseudomonadota; c__Gammaproteobacteria; o__Oceanospirillales; f__Oceanospirillaceae; g__Marinomonas; s__	d__Bacteria; p__Pseudomonadota; c__Alphaproteobacteria; o__Sphingomonadales; f__Sphingomonadaceae; g__Erythrobacter; s__Erythrobacter sp039967435
GCA_039986655.1	Marinomonas sp.	d__Bacteria; p__Pseudomonadota; c__Gammaproteobacteria; o__Oceanospirillales; f__Oceanospirillaceae; g__Marinomonas; s__	d__Bacteria; p__Pseudomonadota; c__Alphaproteobacteria; o__Sphingomonadales; f__Sphingomonadaceae; g__Erythrobacter; s__Erythrobacter sp039967435
GCA_039987235.1	Marinomonas sp.	d__Bacteria; p__Pseudomonadota; c__Gammaproteobacteria; o__Oceanospirillales; f__Oceanospirillaceae; g__Marinomonas; s__	d__Bacteria; p__Pseudomonadota; c__Alphaproteobacteria; o__Sphingomonadales; f__Sphingomonadaceae; g__Erythrobacter; s__Erythrobacter sp039967435
GCA_039987645.1	Marinomonas sp.	d__Bacteria; p__Pseudomonadota; c__Gammaproteobacteria; o__Oceanospirillales; f__Oceanospirillaceae; g__Marinomonas; s__	d__Bacteria; p__Pseudomonadota; c__Alphaproteobacteria; o__Sphingomonadales; f__Sphingomonadaceae; g__Erythrobacter; s__Erythrobacter sp039967435
GCA_039987795.1	Marinomonas sp.	d__Bacteria; p__Pseudomonadota; c__Gammaproteobacteria; o__Oceanospirillales; f__Oceanospirillaceae; g__Marinomonas; s__	d__Bacteria; p__Pseudomonadota; c__Alphaproteobacteria; o__Sphingomonadales; f__Sphingomonadaceae; g__Erythrobacter; s__Erythrobacter sp039967435
GCA_039987895.1	Marinomonas sp.	d__Bacteria; p__Pseudomonadota; c__Gammaproteobacteria; o__Oceanospirillales; f__Oceanospirillaceae; g__Marinomonas; s__	d__Bacteria; p__Pseudomonadota; c__Alphaproteobacteria; o__Sphingomonadales; f__Sphingomonadaceae; g__Erythrobacter; s__Erythrobacter sp039967435
GCA_039988215.1	Marinomonas sp.	d__Bacteria; p__Pseudomonadota; c__Gammaproteobacteria; o__Oceanospirillales; f__Oceanospirillaceae; g__Marinomonas; s__	d__Bacteria; p__Pseudomonadota; c__Alphaproteobacteria; o__Sphingomonadales; f__Sphingomonadaceae; g__Erythrobacter; s__Erythrobacter sp039967435
GCA_039988735.1	Marinomonas sp.	d__Bacteria; p__Pseudomonadota; c__Gammaproteobacteria; o__Oceanospirillales; f__Oceanospirillaceae; g__Marinomonas; s__	d__Bacteria; p__Pseudomonadota; c__Alphaproteobacteria; o__Sphingomonadales; f__Sphingomonadaceae; g__Erythrobacter; s__Erythrobacter sp039967435
GCA_039988915.1	Marinomonas sp.	d__Bacteria; p__Pseudomonadota; c__Gammaproteobacteria; o__Oceanospirillales; f__Oceanospirillaceae; g__Marinomonas; s__	d__Bacteria; p__Pseudomonadota; c__Alphaproteobacteria; o__Sphingomonadales; f__Sphingomonadaceae; g__Erythrobacter; s__Erythrobacter sp039967435
GCA_039988975.1	Marinomonas sp.	d__Bacteria; p__Pseudomonadota; c__Gammaproteobacteria; o__Oceanospirillales; f__Oceanospirillaceae; g__Marinomonas; s__	d__Bacteria; p__Pseudomonadota; c__Alphaproteobacteria; o__Sphingomonadales; f__Sphingomonadaceae; g__Erythrobacter; s__Erythrobacter sp039967435
GCA_039989415.1	Marinomonas sp.	d__Bacteria; p__Pseudomonadota; c__Gammaproteobacteria; o__Oceanospirillales; f__Oceanospirillaceae; g__Marinomonas; s__	d__Bacteria; p__Pseudomonadota; c__Alphaproteobacteria; o__Sphingomonadales; f__Sphingomonadaceae; g__Erythrobacter; s__Erythrobacter sp039967435
GCA_039989615.1	Marinomonas sp.	d__Bacteria; p__Pseudomonadota; c__Gammaproteobacteria; o__Oceanospirillales; f__Oceanospirillaceae; g__Marinomonas; s__	d__Bacteria; p__Pseudomonadota; c__Alphaproteobacteria; o__Sphingomonadales; f__Sphingomonadaceae; g__Erythrobacter; s__Erythrobacter sp039967435
GCA_039989715.1	Marinomonas sp.	d__Bacteria; p__Pseudomonadota; c__Gammaproteobacteria; o__Oceanospirillales; f__Oceanospirillaceae; g__Marinomonas; s__	Undefined (Failed Quality Check)
GCA_039990095.1	Marinomonas sp.	d__Bacteria; p__Pseudomonadota; c__Gammaproteobacteria; o__Oceanospirillales; f__Oceanospirillaceae; g__Marinomonas; s__	d__Bacteria; p__Pseudomonadota; c__Alphaproteobacteria; o__Sphingomonadales; f__Sphingomonadaceae; g__Erythrobacter; s__Erythrobacter sp039967435
GCA_039990135.1	Marinomonas sp.	d__Bacteria; p__Pseudomonadota; c__Gammaproteobacteria; o__Oceanospirillales; f__Oceanospirillaceae; g__Marinomonas; s__	d__Bacteria; p__Pseudomonadota; c__Alphaproteobacteria; o__Sphingomonadales; f__Sphingomonadaceae; g__Erythrobacter; s__Erythrobacter sp039967435
GCA_039990235.1	Marinomonas sp.	d__Bacteria; p__Pseudomonadota; c__Gammaproteobacteria; o__Oceanospirillales; f__Oceanospirillaceae; g__Marinomonas; s__	d__Bacteria; p__Pseudomonadota; c__Alphaproteobacteria; o__Sphingomonadales; f__Sphingomonadaceae; g__Erythrobacter; s__Erythrobacter sp039967435
GCA_039990615.1	Marinomonas sp.	d__Bacteria; p__Pseudomonadota; c__Gammaproteobacteria; o__Oceanospirillales; f__Oceanospirillaceae; g__Marinomonas; s__	d__Bacteria; p__Pseudomonadota; c__Alphaproteobacteria; o__Sphingomonadales; f__Sphingomonadaceae; g__Erythrobacter; s__Erythrobacter sp039967435
GCA_039990685.1	Marinomonas sp.	d__Bacteria; p__Pseudomonadota; c__Gammaproteobacteria; o__Oceanospirillales; f__Oceanospirillaceae; g__Marinomonas; s__	d__Bacteria; p__Pseudomonadota; c__Alphaproteobacteria; o__Sphingomonadales; f__Sphingomonadaceae; g__Erythrobacter; s__Erythrobacter sp039967435
GCA_039990825.1	Marinomonas sp.	d__Bacteria; p__Pseudomonadota; c__Gammaproteobacteria; o__Oceanospirillales; f__Oceanospirillaceae; g__Marinomonas; s__	d__Bacteria; p__Pseudomonadota; c__Alphaproteobacteria; o__Sphingomonadales; f__Sphingomonadaceae; g__Erythrobacter; s__Erythrobacter sp039967435
GCA_039990985.1	Marinomonas sp.	d__Bacteria; p__Pseudomonadota; c__Gammaproteobacteria; o__Oceanospirillales; f__Oceanospirillaceae; g__Marinomonas; s__	d__Bacteria; p__Pseudomonadota; c__Alphaproteobacteria; o__Sphingomonadales; f__Sphingomonadaceae; g__Erythrobacter; s__Erythrobacter sp039967435
GCA_049606795.1	Marinomonas sp.	d__Bacteria; p__Pseudomonadota; c__Gammaproteobacteria; o__Oceanospirillales; f__Oceanospirillaceae; g__Marinomonas; s__	d__Bacteria; p__Pseudomonadota; c__Gammaproteobacteria; o__Pseudomonadales; f__Marinomonadaceae; g__Marinomonas; s__Marinomonas pontica
GCA_049608125.1	Marinomonas sp.	d__Bacteria; p__Pseudomonadota; c__Gammaproteobacteria; o__Oceanospirillales; f__Oceanospirillaceae; g__Marinomonas; s__	d__Bacteria; p__Pseudomonadota; c__Gammaproteobacteria; o__Pseudomonadales; f__Marinomonadaceae; g__Marinomonas; s__Marinomonas sp001624705
GCA_049671545.1	Marinomonas sp.	d__Bacteria; p__Pseudomonadota; c__Gammaproteobacteria; o__Oceanospirillales; f__Oceanospirillaceae; g__Marinomonas; s__	d__Bacteria; p__Pseudomonadota; c__Gammaproteobacteria; o__Pseudomonadales; f__Marinomonadaceae; g__Marinomonas; s__Marinomonas arenicola
GCA_052107055.1	Marinomonas sp.	d__Bacteria; p__Pseudomonadota; c__Gammaproteobacteria; o__Oceanospirillales; f__Oceanospirillaceae; g__Marinomonas; s__	d__Bacteria; p__Pseudomonadota; c__Gammaproteobacteria; o__Pseudomonadales; f__Marinomonadaceae; g__Marinomonas; s__Marinomonas sp052107635
GCA_052107635.1	Marinomonas sp.	d__Bacteria; p__Pseudomonadota; c__Gammaproteobacteria; o__Oceanospirillales; f__Oceanospirillaceae; g__Marinomonas; s__	d__Bacteria; p__Pseudomonadota; c__Gammaproteobacteria; o__Pseudomonadales; f__Marinomonadaceae; g__Marinomonas; s__Marinomonas sp052107635
GCF_000153025.1	Marinomonas sp. MED121	d__Bacteria; p__Pseudomonadota; c__Gammaproteobacteria; o__Oceanospirillales; f__Oceanospirillaceae; g__Marinomonas; s__	d__Bacteria; p__Pseudomonadota; c__Gammaproteobacteria; o__Pseudomonadales; f__Marinomonadaceae; g__Marinomonas; s__Marinomonas sp000153025
GCF_000967665.1	Marinomonas sp. S3726	d__Bacteria; p__Pseudomonadota; c__Gammaproteobacteria; o__Oceanospirillales; f__Oceanospirillaceae; g__Marinomonas; s__	d__Bacteria; p__Pseudomonadota; c__Gammaproteobacteria; o__Pseudomonadales; f__Marinomonadaceae; g__Marinomonas; s__Marinomonas sp001624705
GCF_001624595.1	Marinomonas sp. SBI22	d__Bacteria; p__Pseudomonadota; c__Gammaproteobacteria; o__Oceanospirillales; f__Oceanospirillaceae; g__Marinomonas; s__	d__Bacteria; p__Pseudomonadota; c__Gammaproteobacteria; o__Pseudomonadales; f__Marinomonadaceae; g__Marinomonas; s__Marinomonas sp001624705
GCF_001624705.1	Marinomonas sp. SBI8L	d__Bacteria; p__Pseudomonadota; c__Gammaproteobacteria; o__Oceanospirillales; f__Oceanospirillaceae; g__Marinomonas; s__	d__Bacteria; p__Pseudomonadota; c__Gammaproteobacteria; o__Pseudomonadales; f__Marinomonadaceae; g__Marinomonas; s__Marinomonas sp001624705
GCF_001625355.1	Marinomonas sp. TW1	d__Bacteria; p__Pseudomonadota; c__Gammaproteobacteria; o__Oceanospirillales; f__Oceanospirillaceae; g__Marinomonas; s__	d__Bacteria; p__Pseudomonadota; c__Gammaproteobacteria; o__Pseudomonadales; f__Marinomonadaceae; g__Marinomonas; s__Marinomonas sp001625355
GCF_002792415.1	Marinomonas sp. BSi20584	d__Bacteria; p__Pseudomonadota; c__Gammaproteobacteria; o__Oceanospirillales; f__Oceanospirillaceae; g__Marinomonas; s__	d__Bacteria; p__Pseudomonadota; c__Gammaproteobacteria; o__Pseudomonadales; f__Marinomonadaceae; g__Marinomonas; s__Marinomonas polaris
GCF_002806845.1	Marinomonas sp. ef1	d__Bacteria; p__Pseudomonadota; c__Gammaproteobacteria; o__Oceanospirillales; f__Oceanospirillaceae; g__Marinomonas; s__	d__Bacteria; p__Pseudomonadota; c__Gammaproteobacteria; o__Pseudomonadales; f__Marinomonadaceae; g__Marinomonas; s__Marinomonas polaris
GCF_004352855.1	Marinomonas sp. KMM3893	d__Bacteria; p__Pseudomonadota; c__Gammaproteobacteria; o__Oceanospirillales; f__Oceanospirillaceae; g__Marinomonas; s__	d__Bacteria; p__Pseudomonadota; c__Gammaproteobacteria; o__Pseudomonadales; f__Marinomonadaceae; g__Marinomonas; s__Marinomonas arenicola
GCF_005222245.1	Marinomonas sp. FW-1	d__Bacteria; p__Pseudomonadota; c__Gammaproteobacteria; o__Oceanospirillales; f__Oceanospirillaceae; g__Marinomonas; s__	d__Bacteria; p__Pseudomonadota; c__Gammaproteobacteria; o__Pseudomonadales; f__Marinomonadaceae; g__Marinomonas; s__Marinomonas alcarazii
GCF_008122525.1	Marinomonas sp. IMCC 4694	d__Bacteria; p__Pseudomonadota; c__Gammaproteobacteria; o__Oceanospirillales; f__Oceanospirillaceae; g__Marinomonas; s__	d__Bacteria; p__Pseudomonadota; c__Gammaproteobacteria; o__Pseudomonadales; f__Marinomonadaceae; g__Marinomonas; s__Marinomonas sp008122525
GCF_012726345.1	Marinomonas sp. UCMA 3892	d__Bacteria; p__Pseudomonadota; c__Gammaproteobacteria; o__Oceanospirillales; f__Oceanospirillaceae; g__Marinomonas; s__	d__Bacteria; p__Pseudomonadota; c__Gammaproteobacteria; o__Pseudomonadales; f__Marinomonadaceae; g__Marinomonas; s__Marinomonas sp012726345
GCF_018336955.1	Marinomonas sp. A3A	d__Bacteria; p__Pseudomonadota; c__Gammaproteobacteria; o__Oceanospirillales; f__Oceanospirillaceae; g__Marinomonas; s__	d__Bacteria; p__Pseudomonadota; c__Gammaproteobacteria; o__Pseudomonadales; f__Marinomonadaceae; g__Marinomonas; s__Marinomonas lutimaris
GCF_018336975.1	Marinomonas sp. CT5	d__Bacteria; p__Pseudomonadota; c__Gammaproteobacteria; o__Oceanospirillales; f__Oceanospirillaceae; g__Marinomonas; s__	d__Bacteria; p__Pseudomonadota; c__Gammaproteobacteria; o__Pseudomonadales; f__Marinomonadaceae; g__Marinomonas; s__Marinomonas sp013373235
GCF_025214195.1	Marinomonas sp. BSi20414	d__Bacteria; p__Pseudomonadota; c__Gammaproteobacteria; o__Oceanospirillales; f__Oceanospirillaceae; g__Marinomonas; s__	d__Bacteria; p__Pseudomonadota; c__Gammaproteobacteria; o__Pseudomonadales; f__Marinomonadaceae; g__Marinomonas; s__Marinomonas arctica
GCF_032805145.1	Marinomonas sp. GJ51-6	d__Bacteria; p__Pseudomonadota; c__Gammaproteobacteria; o__Oceanospirillales; f__Oceanospirillaceae; g__Marinomonas; s__	d__Bacteria; p__Pseudomonadota; c__Gammaproteobacteria; o__Pseudomonadales; f__Marinomonadaceae; g__Marinomonas; s__Marinomonas sp032805145
GCF_038155025.1	Marinomonas sp. TI.3.20	d__Bacteria; p__Pseudomonadota; c__Gammaproteobacteria; o__Oceanospirillales; f__Oceanospirillaceae; g__Marinomonas; s__	d__Bacteria; p__Pseudomonadota; c__Gammaproteobacteria; o__Pseudomonadales; f__Marinomonadaceae; g__Marinomonas; s__Marinomonas flavescens
GCF_039939215.1	Marinomonas sp. 5E14-1	d__Bacteria; p__Pseudomonadota; c__Gammaproteobacteria; o__Oceanospirillales; f__Oceanospirillaceae; g__Marinomonas; s__	d__Bacteria; p__Pseudomonadota; c__Gammaproteobacteria; o__Pseudomonadales; f__Marinomonadaceae; g__Marinomonas; s__Marinomonas sp039939215
GCF_040436405.1	Marinomonas sp. THO17	d__Bacteria; p__Pseudomonadota; c__Gammaproteobacteria; o__Oceanospirillales; f__Oceanospirillaceae; g__Marinomonas; s__	d__Bacteria; p__Pseudomonadota; c__Gammaproteobacteria; o__Pseudomonadales; f__Marinomonadaceae; g__Marinomonas; s__Marinomonas sp040436405
GCF_044542435.1	Marinomonas sp. NPDC078689	d__Bacteria; p__Pseudomonadota; c__Gammaproteobacteria; o__Oceanospirillales; f__Oceanospirillaceae; g__Marinomonas; s__	d__Bacteria; p__Pseudomonadota; c__Gammaproteobacteria; o__Pseudomonadales; f__Marinomonadaceae; g__Marinomonas; s__Marinomonas arenicola
GCF_046250195.1	Marinomonas sp. RS-M-Aa-14	d__Bacteria; p__Pseudomonadota; c__Gammaproteobacteria; o__Oceanospirillales; f__Oceanospirillaceae; g__Marinomonas; s__	d__Bacteria; p__Pseudomonadota; c__Gammaproteobacteria; o__Pseudomonadales; f__Marinomonadaceae; g__Marinomonas; s__Marinomonas rhodophyticola
GCF_047525455.1	Marinomonas sp. 2405UD68-3	d__Bacteria; p__Pseudomonadota; c__Gammaproteobacteria; o__Oceanospirillales; f__Oceanospirillaceae; g__Marinomonas; s__	d__Bacteria; p__Pseudomonadota; c__Gammaproteobacteria; o__Pseudomonadales; f__Marinomonadaceae; g__Marinomonas; s__Marinomonas sp047525455
GCF_047525555.1	Marinomonas sp. 2405UD66-6	d__Bacteria; p__Pseudomonadota; c__Gammaproteobacteria; o__Oceanospirillales; f__Oceanospirillaceae; g__Marinomonas; s__	d__Bacteria; p__Pseudomonadota; c__Gammaproteobacteria; o__Pseudomonadales; f__Marinomonadaceae; g__Marinomonas; s__Marinomonas sp047525555
GCF_048266845.1	Marinomonas sp.	d__Bacteria; p__Pseudomonadota; c__Gammaproteobacteria; o__Oceanospirillales; f__Oceanospirillaceae; g__Marinomonas; s__	d__Bacteria; p__Pseudomonadota; c__Gammaproteobacteria; o__Pseudomonadales; f__Marinomonadaceae; g__Marinomonas; s__Marinomonas pontica
GCF_048269845.1	Marinomonas sp.	d__Bacteria; p__Pseudomonadota; c__Gammaproteobacteria; o__Oceanospirillales; f__Oceanospirillaceae; g__Marinomonas; s__	d__Bacteria; p__Pseudomonadota; c__Gammaproteobacteria; o__Pseudomonadales; f__Marinomonadaceae; g__Marinomonas; s__Marinomonas sp012726345
GCF_048318545.1	Marinomonas sp. RS-M-Aa-14	d__Bacteria; p__Pseudomonadota; c__Gammaproteobacteria; o__Oceanospirillales; f__Oceanospirillaceae; g__Marinomonas; s__	d__Bacteria; p__Pseudomonadota; c__Gammaproteobacteria; o__Pseudomonadales; f__Marinomonadaceae; g__Marinomonas; s__Marinomonas rhodophyticola
GCF_049646805.1	Marinomonas sp.	d__Bacteria; p__Pseudomonadota; c__Gammaproteobacteria; o__Oceanospirillales; f__Oceanospirillaceae; g__Marinomonas; s__	d__Bacteria; p__Pseudomonadota; c__Gammaproteobacteria; o__Pseudomonadales; f__Marinomonadaceae; g__Marinomonas; s__Marinomonas arenicola
GCF_049648555.1	Marinomonas sp.	d__Bacteria; p__Pseudomonadota; c__Gammaproteobacteria; o__Oceanospirillales; f__Oceanospirillaceae; g__Marinomonas; s__	d__Bacteria; p__Pseudomonadota; c__Gammaproteobacteria; o__Pseudomonadales; f__Marinomonadaceae; g__Marinomonas; s__Marinomonas arenicola
GCF_049683135.1	Marinomonas sp.	d__Bacteria; p__Pseudomonadota; c__Gammaproteobacteria; o__Oceanospirillales; f__Oceanospirillaceae; g__Marinomonas; s__	d__Bacteria; p__Pseudomonadota; c__Gammaproteobacteria; o__Pseudomonadales; f__Marinomonadaceae; g__Marinomonas; s__Marinomonas arenicola
GCF_051623805.1	Marinomonas sp. PE14-40	d__Bacteria; p__Pseudomonadota; c__Gammaproteobacteria; o__Oceanospirillales; f__Oceanospirillaceae; g__Marinomonas; s__	d__Bacteria; p__Pseudomonadota; c__Gammaproteobacteria; o__Pseudomonadales; f__Marinomonadaceae; g__Marinomonas; s__Marinomonas sp051623805
GCF_052096135.1	Marinomonas sp.	d__Bacteria; p__Pseudomonadota; c__Gammaproteobacteria; o__Oceanospirillales; f__Oceanospirillaceae; g__Marinomonas; s__	d__Bacteria; p__Pseudomonadota; c__Gammaproteobacteria; o__Pseudomonadales; f__Marinomonadaceae; g__Marinomonas; s__Marinomonas sp012726345
GCF_052107455.1	Marinomonas sp.	d__Bacteria; p__Pseudomonadota; c__Gammaproteobacteria; o__Oceanospirillales; f__Oceanospirillaceae; g__Marinomonas; s__	d__Bacteria; p__Pseudomonadota; c__Gammaproteobacteria; o__Pseudomonadales; f__Marinomonadaceae; g__Marinomonas; s__Marinomonas arenicola
GCF_965225885.1	Marinomonas sp.	d__Bacteria; p__Pseudomonadota; c__Gammaproteobacteria; o__Oceanospirillales; f__Oceanospirillaceae; g__Marinomonas; s__	d__Bacteria; p__Pseudomonadota; c__Gammaproteobacteria; o__Pseudomonadales; f__Marinomonadaceae; g__Marinomonas; s__Marinomonas sp965225885
GCA_002173415.2	Marinomonas agarivorans	d__Bacteria; p__Pseudomonadota; c__Gammaproteobacteria; o__Oceanospirillales; f__Oceanospirillaceae; g__Marinomonas; s__Marinomonas agarivorans	d__Bacteria; p__Pseudomonadota; c__Gammaproteobacteria; o__Pseudomonadales; f__Marinomonadaceae; g__Marinomonas; s__Marinomonas agarivorans
GCF_003208215.1	Marinomonas alcarazii	d__Bacteria; p__Pseudomonadota; c__Gammaproteobacteria; o__Oceanospirillales; f__Oceanospirillaceae; g__Marinomonas; s__Marinomonas alcarazii	d__Bacteria; p__Pseudomonadota; c__Gammaproteobacteria; o__Pseudomonadales; f__Marinomonadaceae; g__Marinomonas; s__Marinomonas alcarazii
GCF_020532605.1	Marinomonas algarum	d__Bacteria; p__Pseudomonadota; c__Gammaproteobacteria; o__Oceanospirillales; f__Oceanospirillaceae; g__Marinomonas; s__Marinomonas algarum	d__Bacteria; p__Pseudomonadota; c__Gammaproteobacteria; o__Pseudomonadales; f__Marinomonadaceae; g__Marinomonas; s__Marinomonas algarum
GCF_014805825.1	Marinomonas algicola	d__Bacteria; p__Pseudomonadota; c__Gammaproteobacteria; o__Oceanospirillales; f__Oceanospirillaceae; g__Marinomonas; s__Marinomonas algicola	d__Bacteria; p__Pseudomonadota; c__Gammaproteobacteria; o__Pseudomonadales; f__Marinomonadaceae; g__Marinomonas; s__Marinomonas algicola
GCF_001639695.1	Marinomonas aquimarina	d__Bacteria; p__Pseudomonadota; c__Gammaproteobacteria; o__Oceanospirillales; f__Oceanospirillaceae; g__Marinomonas; s__Marinomonas aquimarina	d__Bacteria; p__Pseudomonadota; c__Gammaproteobacteria; o__Pseudomonadales; f__Marinomonadaceae; g__Marinomonas; s__Marinomonas aquimarina
GCF_900089755.1	Marinomonas aquimarina	d__Bacteria; p__Pseudomonadota; c__Gammaproteobacteria; o__Oceanospirillales; f__Oceanospirillaceae; g__Marinomonas; s__Marinomonas aquimarina	d__Bacteria; p__Pseudomonadota; c__Gammaproteobacteria; o__Pseudomonadales; f__Marinomonadaceae; g__Marinomonas; s__Marinomonas aquimarina
GCF_003314975.1	Marinomonas aquiplantarum	d__Bacteria; p__Pseudomonadota; c__Gammaproteobacteria; o__Oceanospirillales; f__Oceanospirillaceae; g__Marinomonas; s__Marinomonas aquiplantarum	d__Bacteria; p__Pseudomonadota; c__Gammaproteobacteria; o__Pseudomonadales; f__Marinomonadaceae; g__Marinomonas; s__Marinomonas aquiplantarum
GCF_003259225.1	Marinomonas arctica	d__Bacteria; p__Pseudomonadota; c__Gammaproteobacteria; o__Oceanospirillales; f__Oceanospirillaceae; g__Marinomonas; s__Marinomonas arctica	d__Bacteria; p__Pseudomonadota; c__Gammaproteobacteria; o__Pseudomonadales; f__Marinomonadaceae; g__Marinomonas; s__Marinomonas arctica
GCF_014623465.1	Marinomonas arctica	d__Bacteria; p__Pseudomonadota; c__Gammaproteobacteria; o__Oceanospirillales; f__Oceanospirillaceae; g__Marinomonas; s__Marinomonas arctica	d__Bacteria; p__Pseudomonadota; c__Gammaproteobacteria; o__Pseudomonadales; f__Marinomonadaceae; g__Marinomonas; s__Marinomonas arctica
GCF_014645175.1	Marinomonas arctica	d__Bacteria; p__Pseudomonadota; c__Gammaproteobacteria; o__Oceanospirillales; f__Oceanospirillaceae; g__Marinomonas; s__Marinomonas arctica	d__Bacteria; p__Pseudomonadota; c__Gammaproteobacteria; o__Pseudomonadales; f__Marinomonadaceae; g__Marinomonas; s__Marinomonas arctica
GCF_038154875.1	Marinomonas arenicola	d__Bacteria; p__Pseudomonadota; c__Gammaproteobacteria; o__Oceanospirillales; f__Oceanospirillaceae; g__Marinomonas; s__Marinomonas arenicola	d__Bacteria; p__Pseudomonadota; c__Gammaproteobacteria; o__Pseudomonadales; f__Marinomonadaceae; g__Marinomonas; s__Marinomonas arenicola
GCF_038155015.1	Marinomonas arenicola	d__Bacteria; p__Pseudomonadota; c__Gammaproteobacteria; o__Oceanospirillales; f__Oceanospirillaceae; g__Marinomonas; s__Marinomonas arenicola	d__Bacteria; p__Pseudomonadota; c__Gammaproteobacteria; o__Pseudomonadales; f__Marinomonadaceae; g__Marinomonas; s__Marinomonas arenicola
GCF_039523315.1	Marinomonas arenicola	d__Bacteria; p__Pseudomonadota; c__Gammaproteobacteria; o__Oceanospirillales; f__Oceanospirillaceae; g__Marinomonas; s__Marinomonas arenicola	d__Bacteria; p__Pseudomonadota; c__Gammaproteobacteria; o__Pseudomonadales; f__Marinomonadaceae; g__Marinomonas; s__Marinomonas arenicola
GCA_023954835.1	Marinomonas atlantica	d__Bacteria; p__Pseudomonadota; c__Gammaproteobacteria; o__Oceanospirillales; f__Oceanospirillaceae; g__Marinomonas; s__Marinomonas atlantica	d__Bacteria; p__Pseudomonadota; c__Gammaproteobacteria; o__Pseudomonadales; f__Marinomonadaceae; g__Marinomonas; s__Marinomonas atlantica
GCF_001639725.1	Marinomonas atlantica	d__Bacteria; p__Pseudomonadota; c__Gammaproteobacteria; o__Oceanospirillales; f__Oceanospirillaceae; g__Marinomonas; s__Marinomonas atlantica	d__Bacteria; p__Pseudomonadota; c__Gammaproteobacteria; o__Pseudomonadales; f__Marinomonadaceae; g__Marinomonas; s__Marinomonas atlantica
GCF_004362145.1	Marinomonas balearica	d__Bacteria; p__Pseudomonadota; c__Gammaproteobacteria; o__Oceanospirillales; f__Oceanospirillaceae; g__Marinomonas; s__Marinomonas balearica	d__Bacteria; p__Pseudomonadota; c__Gammaproteobacteria; o__Pseudomonadales; f__Marinomonadaceae; g__Marinomonas; s__Marinomonas balearica
GCA_051252475.1	Marinomonas colpomeniae	d__Bacteria; p__Pseudomonadota; c__Gammaproteobacteria; o__Oceanospirillales; f__Oceanospirillaceae; g__Marinomonas; s__Marinomonas colpomeniae	d__Bacteria; p__Pseudomonadota; c__Gammaproteobacteria; o__Pseudomonadales; f__Marinomonadaceae; g__Marinomonas; s__Marinomonas colpomeniae
GCF_014803385.1	Marinomonas colpomeniae	d__Bacteria; p__Pseudomonadota; c__Gammaproteobacteria; o__Oceanospirillales; f__Oceanospirillaceae; g__Marinomonas; s__Marinomonas colpomeniae	d__Bacteria; p__Pseudomonadota; c__Gammaproteobacteria; o__Pseudomonadales; f__Marinomonadaceae; g__Marinomonas; s__Marinomonas colpomeniae
GCF_004363305.1	Marinomonas communis	d__Bacteria; p__Pseudomonadota; c__Gammaproteobacteria; o__Oceanospirillales; f__Oceanospirillaceae; g__Marinomonas; s__Marinomonas communis	d__Bacteria; p__Pseudomonadota; c__Gammaproteobacteria; o__Pseudomonadales; f__Marinomonadaceae; g__Marinomonas; s__Marinomonas communis
GCF_020781945.1	Marinomonas communis	d__Bacteria; p__Pseudomonadota; c__Gammaproteobacteria; o__Oceanospirillales; f__Oceanospirillaceae; g__Marinomonas; s__Marinomonas communis	d__Bacteria; p__Pseudomonadota; c__Gammaproteobacteria; o__Pseudomonadales; f__Marinomonadaceae; g__Marinomonas; s__Marinomonas communis
GCF_004352835.1	Marinomonas flavescens	d__Bacteria; p__Pseudomonadota; c__Gammaproteobacteria; o__Oceanospirillales; f__Oceanospirillaceae; g__Marinomonas; s__Marinomonas flavescens	d__Bacteria; p__Pseudomonadota; c__Gammaproteobacteria; o__Pseudomonadales; f__Marinomonadaceae; g__Marinomonas; s__Marinomonas flavescens
GCA_052103795.1	Marinomonas foliarum	d__Bacteria; p__Pseudomonadota; c__Gammaproteobacteria; o__Oceanospirillales; f__Oceanospirillaceae; g__Marinomonas; s__Marinomonas foliarum	d__Bacteria; p__Pseudomonadota; c__Gammaproteobacteria; o__Pseudomonadales; f__Marinomonadaceae; g__Marinomonas; s__Marinomonas foliarum
GCF_003337275.1	Marinomonas foliarum	d__Bacteria; p__Pseudomonadota; c__Gammaproteobacteria; o__Oceanospirillales; f__Oceanospirillaceae; g__Marinomonas; s__Marinomonas foliarum	d__Bacteria; p__Pseudomonadota; c__Gammaproteobacteria; o__Pseudomonadales; f__Marinomonadaceae; g__Marinomonas; s__Marinomonas foliarum
GCF_016906065.1	Marinomonas foliarum	d__Bacteria; p__Pseudomonadota; c__Gammaproteobacteria; o__Oceanospirillales; f__Oceanospirillaceae; g__Marinomonas; s__Marinomonas foliarum	d__Bacteria; p__Pseudomonadota; c__Gammaproteobacteria; o__Pseudomonadales; f__Marinomonadaceae; g__Marinomonas; s__Marinomonas foliarum
GCF_052096895.1	Marinomonas foliarum	d__Bacteria; p__Pseudomonadota; c__Gammaproteobacteria; o__Oceanospirillales; f__Oceanospirillaceae; g__Marinomonas; s__Marinomonas foliarum	d__Bacteria; p__Pseudomonadota; c__Gammaproteobacteria; o__Pseudomonadales; f__Marinomonadaceae; g__Marinomonas; s__Marinomonas foliarum
GCF_001418205.1	Marinomonas fungiae	d__Bacteria; p__Pseudomonadota; c__Gammaproteobacteria; o__Oceanospirillales; f__Oceanospirillaceae; g__Marinomonas; s__Marinomonas fungiae	d__Bacteria; p__Pseudomonadota; c__Gammaproteobacteria; o__Pseudomonadales; f__Marinomonadaceae; g__Marinomonas; s__Marinomonas fungiae
GCF_001517305.1	Marinomonas fungiae	d__Bacteria; p__Pseudomonadota; c__Gammaproteobacteria; o__Oceanospirillales; f__Oceanospirillaceae; g__Marinomonas; s__Marinomonas fungiae	d__Bacteria; p__Pseudomonadota; c__Gammaproteobacteria; o__Pseudomonadales; f__Marinomonadaceae; g__Marinomonas; s__Marinomonas fungiae
GCF_048269585.1	Marinomonas fungiae	d__Bacteria; p__Pseudomonadota; c__Gammaproteobacteria; o__Oceanospirillales; f__Oceanospirillaceae; g__Marinomonas; s__Marinomonas fungiae	d__Bacteria; p__Pseudomonadota; c__Gammaproteobacteria; o__Pseudomonadales; f__Marinomonadaceae; g__Marinomonas; s__Marinomonas fungiae
GCF_001639745.1	Marinomonas gallaica	d__Bacteria; p__Pseudomonadota; c__Gammaproteobacteria; o__Oceanospirillales; f__Oceanospirillaceae; g__Marinomonas; s__Marinomonas gallaica	d__Bacteria; p__Pseudomonadota; c__Gammaproteobacteria; o__Pseudomonadales; f__Marinomonadaceae; g__Marinomonas; s__Marinomonas gallaica
GCF_048259345.1	Marinomonas gallaica	d__Bacteria; p__Pseudomonadota; c__Gammaproteobacteria; o__Oceanospirillales; f__Oceanospirillaceae; g__Marinomonas; s__Marinomonas gallaica	d__Bacteria; p__Pseudomonadota; c__Gammaproteobacteria; o__Pseudomonadales; f__Marinomonadaceae; g__Marinomonas; s__Marinomonas gallaica
GCF_049821165.1	Marinomonas gallaica	d__Bacteria; p__Pseudomonadota; c__Gammaproteobacteria; o__Oceanospirillales; f__Oceanospirillaceae; g__Marinomonas; s__Marinomonas gallaica	d__Bacteria; p__Pseudomonadota; c__Gammaproteobacteria; o__Pseudomonadales; f__Marinomonadaceae; g__Marinomonas; s__Marinomonas gallaica
GCF_900089975.1	Marinomonas gallaica	d__Bacteria; p__Pseudomonadota; c__Gammaproteobacteria; o__Oceanospirillales; f__Oceanospirillaceae; g__Marinomonas; s__Marinomonas gallaica	d__Bacteria; p__Pseudomonadota; c__Gammaproteobacteria; o__Pseudomonadales; f__Marinomonadaceae; g__Marinomonas; s__Marinomonas gallaica
GCF_900089985.1	Marinomonas gallaica	d__Bacteria; p__Pseudomonadota; c__Gammaproteobacteria; o__Oceanospirillales; f__Oceanospirillaceae; g__Marinomonas; s__Marinomonas gallaica	d__Bacteria; p__Pseudomonadota; c__Gammaproteobacteria; o__Pseudomonadales; f__Marinomonadaceae; g__Marinomonas; s__Marinomonas gallaica
GCA_030730495.1	Marinomonas hwangdonensis	d__Bacteria; p__Pseudomonadota; c__Gammaproteobacteria; o__Oceanospirillales; f__Oceanospirillaceae; g__Marinomonas; s__Marinomonas hwangdonensis	d__Bacteria; p__Pseudomonadota; c__Gammaproteobacteria; o__Pseudomonadales; f__Marinomonadaceae; g__Marinomonas; s__Marinomonas hwangdonensis
GCF_003721245.1	Marinomonas hwangdonensis	d__Bacteria; p__Pseudomonadota; c__Gammaproteobacteria; o__Oceanospirillales; f__Oceanospirillaceae; g__Marinomonas; s__Marinomonas hwangdonensis	d__Bacteria; p__Pseudomonadota; c__Gammaproteobacteria; o__Pseudomonadales; f__Marinomonadaceae; g__Marinomonas; s__Marinomonas hwangdonensis
GCF_019426345.1	Marinomonas lutimaris	d__Bacteria; p__Pseudomonadota; c__Gammaproteobacteria; o__Oceanospirillales; f__Oceanospirillaceae; g__Marinomonas; s__Marinomonas lutimaris	d__Bacteria; p__Pseudomonadota; c__Gammaproteobacteria; o__Pseudomonadales; f__Marinomonadaceae; g__Marinomonas; s__Marinomonas lutimaris
GCF_024435075.2	Marinomonas maritima	d__Bacteria; p__Pseudomonadota; c__Gammaproteobacteria; o__Oceanospirillales; f__Oceanospirillaceae; g__Marinomonas; s__Marinomonas maritima	d__Bacteria; p__Pseudomonadota; c__Gammaproteobacteria; o__Pseudomonadales; f__Marinomonadaceae; g__Marinomonas; s__Marinomonas maritima
GCF_000192865.1	Marinomonas mediterranea MMB-1	d__Bacteria; p__Pseudomonadota; c__Gammaproteobacteria; o__Oceanospirillales; f__Oceanospirillaceae; g__Marinomonas; s__Marinomonas mediterranea	d__Bacteria; p__Pseudomonadota; c__Gammaproteobacteria; o__Pseudomonadales; f__Marinomonadaceae; g__Marinomonas; s__Marinomonas mediterranea
GCF_028472785.1	Marinomonas mediterranea	d__Bacteria; p__Pseudomonadota; c__Gammaproteobacteria; o__Oceanospirillales; f__Oceanospirillaceae; g__Marinomonas; s__Marinomonas mediterranea	d__Bacteria; p__Pseudomonadota; c__Gammaproteobacteria; o__Pseudomonadales; f__Marinomonadaceae; g__Marinomonas; s__Marinomonas mediterranea
GCF_028472805.1	Marinomonas mediterranea	d__Bacteria; p__Pseudomonadota; c__Gammaproteobacteria; o__Oceanospirillales; f__Oceanospirillaceae; g__Marinomonas; s__Marinomonas mediterranea	d__Bacteria; p__Pseudomonadota; c__Gammaproteobacteria; o__Pseudomonadales; f__Marinomonadaceae; g__Marinomonas; s__Marinomonas mediterranea
GCF_028472825.1	Marinomonas mediterranea MMB-1	d__Bacteria; p__Pseudomonadota; c__Gammaproteobacteria; o__Oceanospirillales; f__Oceanospirillaceae; g__Marinomonas; s__Marinomonas mediterranea	d__Bacteria; p__Pseudomonadota; c__Gammaproteobacteria; o__Pseudomonadales; f__Marinomonadaceae; g__Marinomonas; s__Marinomonas mediterranea
GCF_016461785.1	Marinomonas ostreistagni	d__Bacteria; p__Pseudomonadota; c__Gammaproteobacteria; o__Oceanospirillales; f__Oceanospirillaceae; g__Marinomonas; s__Marinomonas ostreistagni	d__Bacteria; p__Pseudomonadota; c__Gammaproteobacteria; o__Pseudomonadales; f__Marinomonadaceae; g__Marinomonas; s__Marinomonas ostreistagni_A
GCF_016888445.1	Marinomonas ostreistagni	d__Bacteria; p__Pseudomonadota; c__Gammaproteobacteria; o__Oceanospirillales; f__Oceanospirillaceae; g__Marinomonas; s__Marinomonas ostreistagni	d__Bacteria; p__Pseudomonadota; c__Gammaproteobacteria; o__Pseudomonadales; f__Marinomonadaceae; g__Marinomonas; s__Marinomonas ostreistagni
GCF_026966905.1	Marinomonas phaeophyticola	d__Bacteria; p__Pseudomonadota; c__Gammaproteobacteria; o__Oceanospirillales; f__Oceanospirillaceae; g__Marinomonas; s__Marinomonas phaeophyticola	d__Bacteria; p__Pseudomonadota; c__Gammaproteobacteria; o__Pseudomonadales; f__Marinomonadaceae; g__Marinomonas; s__Marinomonas phaeophyticola
GCF_003362755.1	Marinomonas piezotolerans	d__Bacteria; p__Pseudomonadota; c__Gammaproteobacteria; o__Oceanospirillales; f__Oceanospirillaceae; g__Marinomonas; s__Marinomonas piezotolerans	d__Bacteria; p__Pseudomonadota; c__Gammaproteobacteria; o__Pseudomonadales; f__Marinomonadaceae; g__Marinomonas; s__Marinomonas piezotolerans
GCF_041227765.1	Marinomonas polaris	d__Bacteria; p__Pseudomonadota; c__Gammaproteobacteria; o__Oceanospirillales; f__Oceanospirillaceae; g__Marinomonas; s__Marinomonas polaris	d__Bacteria; p__Pseudomonadota; c__Gammaproteobacteria; o__Pseudomonadales; f__Marinomonadaceae; g__Marinomonas; s__Marinomonas polaris
GCF_052097655.1	Marinomonas polaris	d__Bacteria; p__Pseudomonadota; c__Gammaproteobacteria; o__Oceanospirillales; f__Oceanospirillaceae; g__Marinomonas; s__Marinomonas polaris	d__Bacteria; p__Pseudomonadota; c__Gammaproteobacteria; o__Pseudomonadales; f__Marinomonadaceae; g__Marinomonas; s__Marinomonas polaris
GCF_900129155.1	Marinomonas polaris DSM 16579	d__Bacteria; p__Pseudomonadota; c__Gammaproteobacteria; o__Oceanospirillales; f__Oceanospirillaceae; g__Marinomonas; s__Marinomonas polaris	d__Bacteria; p__Pseudomonadota; c__Gammaproteobacteria; o__Pseudomonadales; f__Marinomonadaceae; g__Marinomonas; s__Marinomonas polaris
GCF_003387375.1	Marinomonas pollencensis	d__Bacteria; p__Pseudomonadota; c__Gammaproteobacteria; o__Oceanospirillales; f__Oceanospirillaceae; g__Marinomonas; s__Marinomonas pollencensis	d__Bacteria; p__Pseudomonadota; c__Gammaproteobacteria; o__Pseudomonadales; f__Marinomonadaceae; g__Marinomonas; s__Marinomonas pollencensis
GCF_026191375.1	Marinomonas pontica	d__Bacteria; p__Pseudomonadota; c__Gammaproteobacteria; o__Oceanospirillales; f__Oceanospirillaceae; g__Marinomonas; s__Marinomonas pontica	d__Bacteria; p__Pseudomonadota; c__Gammaproteobacteria; o__Pseudomonadales; f__Marinomonadaceae; g__Marinomonas; s__Marinomonas pontica
GCF_036322735.1	Marinomonas pontica	d__Bacteria; p__Pseudomonadota; c__Gammaproteobacteria; o__Oceanospirillales; f__Oceanospirillaceae; g__Marinomonas; s__Marinomonas pontica	d__Bacteria; p__Pseudomonadota; c__Gammaproteobacteria; o__Pseudomonadales; f__Marinomonadaceae; g__Marinomonas; s__Marinomonas pontica
GCF_000214215.1	Marinomonas posidonica IVIA-Po-181	d__Bacteria; p__Pseudomonadota; c__Gammaproteobacteria; o__Oceanospirillales; f__Oceanospirillaceae; g__Marinomonas; s__Marinomonas posidonica	d__Bacteria; p__Pseudomonadota; c__Gammaproteobacteria; o__Pseudomonadales; f__Marinomonadaceae; g__Marinomonas; s__Marinomonas posidonica
GCF_043422505.1	Marinomonas posidonica	d__Bacteria; p__Pseudomonadota; c__Gammaproteobacteria; o__Oceanospirillales; f__Oceanospirillaceae; g__Marinomonas; s__Marinomonas posidonica	d__Bacteria; p__Pseudomonadota; c__Gammaproteobacteria; o__Pseudomonadales; f__Marinomonadaceae; g__Marinomonas; s__Marinomonas posidonica_A
GCF_043643765.1	Marinomonas posidonica	d__Bacteria; p__Pseudomonadota; c__Gammaproteobacteria; o__Oceanospirillales; f__Oceanospirillaceae; g__Marinomonas; s__Marinomonas posidonica	d__Bacteria; p__Pseudomonadota; c__Gammaproteobacteria; o__Pseudomonadales; f__Marinomonadaceae; g__Marinomonas; s__Marinomonas posidonica_A
GCA_047634275.1	Marinomonas primoryensis	d__Bacteria; p__Pseudomonadota; c__Gammaproteobacteria; o__Oceanospirillales; f__Oceanospirillaceae; g__Marinomonas; s__Marinomonas primoryensis	Undefined (Failed Quality Check)
GCF_003285205.1	Marinomonas primoryensis	d__Bacteria; p__Pseudomonadota; c__Gammaproteobacteria; o__Oceanospirillales; f__Oceanospirillaceae; g__Marinomonas; s__Marinomonas primoryensis	d__Bacteria; p__Pseudomonadota; c__Gammaproteobacteria; o__Pseudomonadales; f__Marinomonadaceae; g__Marinomonas; s__Marinomonas primoryensis
GCF_013372285.1	Marinomonas primoryensis	d__Bacteria; p__Pseudomonadota; c__Gammaproteobacteria; o__Oceanospirillales; f__Oceanospirillaceae; g__Marinomonas; s__Marinomonas primoryensis	d__Bacteria; p__Pseudomonadota; c__Gammaproteobacteria; o__Pseudomonadales; f__Marinomonadaceae; g__Marinomonas; s__Marinomonas primoryensis
GCF_039522875.1	Marinomonas primoryensis	d__Bacteria; p__Pseudomonadota; c__Gammaproteobacteria; o__Oceanospirillales; f__Oceanospirillaceae; g__Marinomonas; s__Marinomonas primoryensis	d__Bacteria; p__Pseudomonadota; c__Gammaproteobacteria; o__Pseudomonadales; f__Marinomonadaceae; g__Marinomonas; s__Marinomonas primoryensis
GCF_040012435.1	Marinomonas primoryensis	d__Bacteria; p__Pseudomonadota; c__Gammaproteobacteria; o__Oceanospirillales; f__Oceanospirillaceae; g__Marinomonas; s__Marinomonas primoryensis	d__Bacteria; p__Pseudomonadota; c__Gammaproteobacteria; o__Pseudomonadales; f__Marinomonadaceae; g__Marinomonas; s__Marinomonas primoryensis
GCF_963974815.1	Marinomonas primoryensis	d__Bacteria; p__Pseudomonadota; c__Gammaproteobacteria; o__Oceanospirillales; f__Oceanospirillaceae; g__Marinomonas; s__Marinomonas primoryensis	d__Bacteria; p__Pseudomonadota; c__Gammaproteobacteria; o__Pseudomonadales; f__Marinomonadaceae; g__Marinomonas; s__Marinomonas primoryensis
GCF_964276365.1	Marinomonas primoryensis	d__Bacteria; p__Pseudomonadota; c__Gammaproteobacteria; o__Oceanospirillales; f__Oceanospirillaceae; g__Marinomonas; s__Marinomonas primoryensis	d__Bacteria; p__Pseudomonadota; c__Gammaproteobacteria; o__Pseudomonadales; f__Marinomonadaceae; g__Marinomonas; s__Marinomonas primoryensis
GCF_012584435.1	Marinomonas profundi	d__Bacteria; p__Pseudomonadota; c__Gammaproteobacteria; o__Oceanospirillales; f__Oceanospirillaceae; g__Marinomonas; s__Marinomonas profundi	d__Bacteria; p__Pseudomonadota; c__Gammaproteobacteria; o__Pseudomonadales; f__Marinomonadaceae; g__Marinomonas; s__Marinomonas profundi
GCF_020694005.1	Marinomonas profundi	d__Bacteria; p__Pseudomonadota; c__Gammaproteobacteria; o__Oceanospirillales; f__Oceanospirillaceae; g__Marinomonas; s__Marinomonas profundi	d__Bacteria; p__Pseudomonadota; c__Gammaproteobacteria; o__Pseudomonadales; f__Marinomonadaceae; g__Marinomonas; s__Marinomonas profundi
GCF_000508165.1	Marinomonas profundimaris	d__Bacteria; p__Pseudomonadota; c__Gammaproteobacteria; o__Oceanospirillales; f__Oceanospirillaceae; g__Marinomonas; s__Marinomonas profundimaris	d__Bacteria; p__Pseudomonadota; c__Gammaproteobacteria; o__Pseudomonadales; f__Marinomonadaceae; g__Marinomonas; s__Marinomonas profundimaris
GCF_003315485.1	Marinomonas rhizomae	d__Bacteria; p__Pseudomonadota; c__Gammaproteobacteria; o__Oceanospirillales; f__Oceanospirillaceae; g__Marinomonas; s__Marinomonas rhizomae	d__Bacteria; p__Pseudomonadota; c__Gammaproteobacteria; o__Pseudomonadales; f__Marinomonadaceae; g__Marinomonas; s__Marinomonas rhizomae
GCF_003721275.1	Marinomonas rhizomae	d__Bacteria; p__Pseudomonadota; c__Gammaproteobacteria; o__Oceanospirillales; f__Oceanospirillaceae; g__Marinomonas; s__Marinomonas rhizomae	d__Bacteria; p__Pseudomonadota; c__Gammaproteobacteria; o__Pseudomonadales; f__Marinomonadaceae; g__Marinomonas; s__Marinomonas rhizomae
GCF_024397855.1	Marinomonas rhizomae	d__Bacteria; p__Pseudomonadota; c__Gammaproteobacteria; o__Oceanospirillales; f__Oceanospirillaceae; g__Marinomonas; s__Marinomonas rhizomae	d__Bacteria; p__Pseudomonadota; c__Gammaproteobacteria; o__Pseudomonadales; f__Marinomonadaceae; g__Marinomonas; s__Marinomonas rhizomae_A
GCF_026113935.1	Marinomonas rhodophyticola	d__Bacteria; p__Pseudomonadota; c__Gammaproteobacteria; o__Oceanospirillales; f__Oceanospirillaceae; g__Marinomonas; s__Marinomonas rhodophyticola	d__Bacteria; p__Pseudomonadota; c__Gammaproteobacteria; o__Pseudomonadales; f__Marinomonadaceae; g__Marinomonas; s__Marinomonas rhodophyticola
GCF_025716875.1	Marinomonas sargassi	d__Bacteria; p__Pseudomonadota; c__Gammaproteobacteria; o__Oceanospirillales; f__Oceanospirillaceae; g__Marinomonas; s__Marinomonas sargassi	d__Bacteria; p__Pseudomonadota; c__Gammaproteobacteria; o__Pseudomonadales; f__Marinomonadaceae; g__Marinomonas; s__Marinomonas sargassi
GCF_003259175.1	Marinomonas shanghaiensis	d__Bacteria; p__Pseudomonadota; c__Gammaproteobacteria; o__Oceanospirillales; f__Oceanospirillaceae; g__Marinomonas; s__Marinomonas shanghaiensis	d__Bacteria; p__Pseudomonadota; c__Gammaproteobacteria; o__Pseudomonadales; f__Marinomonadaceae; g__Marinomonas; s__Marinomonas shanghaiensis
GCF_048263615.1	Marinomonas shanghaiensis	d__Bacteria; p__Pseudomonadota; c__Gammaproteobacteria; o__Oceanospirillales; f__Oceanospirillaceae; g__Marinomonas; s__Marinomonas shanghaiensis	d__Bacteria; p__Pseudomonadota; c__Gammaproteobacteria; o__Pseudomonadales; f__Marinomonadaceae; g__Marinomonas; s__Marinomonas shanghaiensis
GCF_016461715.1	Marinomonas spartinae	d__Bacteria; p__Pseudomonadota; c__Gammaproteobacteria; o__Oceanospirillales; f__Oceanospirillaceae; g__Marinomonas; s__Marinomonas spartinae	d__Bacteria; p__Pseudomonadota; c__Gammaproteobacteria; o__Pseudomonadales; f__Marinomonadaceae; g__Marinomonas; s__Marinomonas spartinae_A
GCF_900089745.1	Marinomonas spartinae	d__Bacteria; p__Pseudomonadota; c__Gammaproteobacteria; o__Oceanospirillales; f__Oceanospirillaceae; g__Marinomonas; s__Marinomonas spartinae	d__Bacteria; p__Pseudomonadota; c__Gammaproteobacteria; o__Pseudomonadales; f__Marinomonadaceae; g__Marinomonas; s__Marinomonas spartinae
GCF_900089775.1	Marinomonas spartinae	d__Bacteria; p__Pseudomonadota; c__Gammaproteobacteria; o__Oceanospirillales; f__Oceanospirillaceae; g__Marinomonas; s__Marinomonas spartinae	d__Bacteria; p__Pseudomonadota; c__Gammaproteobacteria; o__Pseudomonadales; f__Marinomonadaceae; g__Marinomonas; s__Marinomonas spartinae
GCF_016463975.1	Marinomonas transparens	d__Bacteria; p__Pseudomonadota; c__Gammaproteobacteria; o__Oceanospirillales; f__Oceanospirillaceae; g__Marinomonas; s__Marinomonas transparens	d__Bacteria; p__Pseudomonadota; c__Gammaproteobacteria; o__Pseudomonadales; f__Marinomonadaceae; g__Marinomonas; s__Marinomonas transparens
GCF_000521805.1	Marinomonas ushuaiensis DSM 15871	d__Bacteria; p__Pseudomonadota; c__Gammaproteobacteria; o__Oceanospirillales; f__Oceanospirillaceae; g__Marinomonas; s__Marinomonas ushuaiensis	d__Bacteria; p__Pseudomonadota; c__Gammaproteobacteria; o__Pseudomonadales; f__Marinomonadaceae; g__Marinomonas; s__Marinomonas ushuaiensis
GCF_018145875.1	Marinomonas vulgaris	d__Bacteria; p__Pseudomonadota; c__Gammaproteobacteria; o__Oceanospirillales; f__Oceanospirillaceae; g__Marinomonas; s__Marinomonas vulgaris	d__Bacteria; p__Pseudomonadota; c__Gammaproteobacteria; o__Pseudomonadales; f__Marinomonadaceae; g__Marinomonas; s__Marinomonas vulgaris
GCF_007119985.1	Marinospirillum sp.	d__Bacteria; p__Pseudomonadota; c__Gammaproteobacteria; o__Oceanospirillales; f__Oceanospirillaceae; g__Marinospirillum; s__	d__Bacteria; p__Pseudomonadota; c__Gammaproteobacteria; o__Pseudomonadales; f__Halomonadaceae; g__Marinospirillum; s__Marinospirillum sp007119985
GCF_014859565.1	Marinospirillum sp.	d__Bacteria; p__Pseudomonadota; c__Gammaproteobacteria; o__Oceanospirillales; f__Oceanospirillaceae; g__Marinospirillum; s__	Undefined (Failed Quality Check)
GCF_031581385.1	Marinospirillum sp.	d__Bacteria; p__Pseudomonadota; c__Gammaproteobacteria; o__Oceanospirillales; f__Oceanospirillaceae; g__Marinospirillum; s__	d__Bacteria; p__Pseudomonadota; c__Gammaproteobacteria; o__Pseudomonadales; f__Halomonadaceae; g__Marinospirillum; s__Marinospirillum sp031581385
GCF_035271045.1	Marinospirillum sp.	d__Bacteria; p__Pseudomonadota; c__Gammaproteobacteria; o__Oceanospirillales; f__Oceanospirillaceae; g__Marinospirillum; s__	d__Bacteria; p__Pseudomonadota; c__Gammaproteobacteria; o__Pseudomonadales; f__Halomonadaceae; g__Marinospirillum; s__Marinospirillum sp035271045
GCF_044810985.1	Marinospirillum sp.	d__Bacteria; p__Pseudomonadota; c__Gammaproteobacteria; o__Oceanospirillales; f__Oceanospirillaceae; g__Marinospirillum; s__	d__Bacteria; p__Pseudomonadota; c__Gammaproteobacteria; o__Pseudomonadales; f__Halomonadaceae; g__Marinospirillum; s__Marinospirillum sp031581385
GCF_900119735.1	Marinospirillum alkaliphilum DSM 21637	d__Bacteria; p__Pseudomonadota; c__Gammaproteobacteria; o__Oceanospirillales; f__Oceanospirillaceae; g__Marinospirillum; s__Marinospirillum alkaliphilum	d__Bacteria; p__Pseudomonadota; c__Gammaproteobacteria; o__Pseudomonadales; f__Halomonadaceae; g__Marinospirillum; s__Marinospirillum alkaliphilum
GCF_045055655.1	Marinospirillum alkalitolerans	d__Bacteria; p__Pseudomonadota; c__Gammaproteobacteria; o__Oceanospirillales; f__Oceanospirillaceae; g__Marinospirillum; s__Marinospirillum alkalitolerans	d__Bacteria; p__Pseudomonadota; c__Gammaproteobacteria; o__Pseudomonadales; f__Halomonadaceae; g__Marinospirillum; s__Marinospirillum alkalitolerans
GCF_900112235.1	Marinospirillum celere	d__Bacteria; p__Pseudomonadota; c__Gammaproteobacteria; o__Oceanospirillales; f__Oceanospirillaceae; g__Marinospirillum; s__Marinospirillum celere	d__Bacteria; p__Pseudomonadota; c__Gammaproteobacteria; o__Pseudomonadales; f__Halomonadaceae; g__Marinospirillum; s__Marinospirillum celere
GCF_000686905.1	Marinospirillum insulare DSM 21763	d__Bacteria; p__Pseudomonadota; c__Gammaproteobacteria; o__Oceanospirillales; f__Oceanospirillaceae; g__Marinospirillum; s__Marinospirillum insulare	d__Bacteria; p__Pseudomonadota; c__Gammaproteobacteria; o__Pseudomonadales; f__Halomonadaceae; g__Marinospirillum; s__Marinospirillum insulare
GCF_030160615.1	Marinospirillum insulare	d__Bacteria; p__Pseudomonadota; c__Gammaproteobacteria; o__Oceanospirillales; f__Oceanospirillaceae; g__Marinospirillum; s__Marinospirillum insulare	d__Bacteria; p__Pseudomonadota; c__Gammaproteobacteria; o__Pseudomonadales; f__Halomonadaceae; g__Marinospirillum; s__Marinospirillum insulare
GCF_000422325.1	Marinospirillum minutulum DSM 6287	d__Bacteria; p__Pseudomonadota; c__Gammaproteobacteria; o__Oceanospirillales; f__Oceanospirillaceae; g__Marinospirillum; s__Marinospirillum minutulum	d__Bacteria; p__Pseudomonadota; c__Gammaproteobacteria; o__Pseudomonadales; f__Halomonadaceae; g__Marinospirillum; s__Marinospirillum minutulum
GCF_003336805.1	Marinospirillum perlucidum	d__Bacteria; p__Pseudomonadota; c__Gammaproteobacteria; o__Oceanospirillales; f__Oceanospirillaceae; g__Marinospirillum; s__Marinospirillum perlucidum	d__Bacteria; p__Pseudomonadota; c__Gammaproteobacteria; o__Pseudomonadales; f__Halomonadaceae; g__Marinospirillum; s__Marinospirillum perlucidum
GCA_026196225.1	Motiliproteus sp.	d__Bacteria; p__Pseudomonadota; c__Gammaproteobacteria; o__Oceanospirillales; f__Oceanospirillaceae; g__Motiliproteus; s__	d__Bacteria; p__Pseudomonadota; c__Gammaproteobacteria; o__Pseudomonadales; f__Balneatricaceae; g__Motiliproteus; s__Motiliproteus sp026196225
GCA_026196925.1	Motiliproteus sp.	d__Bacteria; p__Pseudomonadota; c__Gammaproteobacteria; o__Oceanospirillales; f__Oceanospirillaceae; g__Motiliproteus; s__	d__Bacteria; p__Pseudomonadota; c__Gammaproteobacteria; o__Pseudomonadales; f__Balneatricaceae; g__Motiliproteus; s__Motiliproteus sp026196225
GCA_036960175.1	Motiliproteus sp.	d__Bacteria; p__Pseudomonadota; c__Gammaproteobacteria; o__Oceanospirillales; f__Oceanospirillaceae; g__Motiliproteus; s__	d__Bacteria; p__Pseudomonadota; c__Gammaproteobacteria; o__Pseudomonadales; f__Balneatricaceae; g__Motiliproteus; s__Motiliproteus sp036960175
GCA_036961355.1	Motiliproteus sp.	d__Bacteria; p__Pseudomonadota; c__Gammaproteobacteria; o__Oceanospirillales; f__Oceanospirillaceae; g__Motiliproteus; s__	d__Bacteria; p__Pseudomonadota; c__Gammaproteobacteria; o__Pseudomonadales; f__Balneatricaceae; g__Motiliproteus; s__Motiliproteus sp036961355
GCA_036964465.1	Motiliproteus sp.	d__Bacteria; p__Pseudomonadota; c__Gammaproteobacteria; o__Oceanospirillales; f__Oceanospirillaceae; g__Motiliproteus; s__	d__Bacteria; p__Pseudomonadota; c__Gammaproteobacteria; o__Pseudomonadales; f__Balneatricaceae; g__Motiliproteus; s__Motiliproteus sp036960175
GCA_036964625.1	Motiliproteus sp.	d__Bacteria; p__Pseudomonadota; c__Gammaproteobacteria; o__Oceanospirillales; f__Oceanospirillaceae; g__Motiliproteus; s__	d__Bacteria; p__Pseudomonadota; c__Gammaproteobacteria; o__Pseudomonadales; f__Balneatricaceae; g__Motiliproteus; s__Motiliproteus sp036964625
GCA_047622605.1	Motiliproteus sp.	d__Bacteria; p__Pseudomonadota; c__Gammaproteobacteria; o__Oceanospirillales; f__Oceanospirillaceae; g__Motiliproteus; s__	d__Bacteria; p__Pseudomonadota; c__Gammaproteobacteria; o__Pseudomonadales; f__Balneatricaceae; g__Motiliproteus; s__Motiliproteus sp047622605
GCA_047633175.1	Motiliproteus sp.	d__Bacteria; p__Pseudomonadota; c__Gammaproteobacteria; o__Oceanospirillales; f__Oceanospirillaceae; g__Motiliproteus; s__	d__Bacteria; p__Pseudomonadota; c__Gammaproteobacteria; o__Pseudomonadales; f__Balneatricaceae; g__Motiliproteus; s__Motiliproteus sp047633175
GCF_001968815.1	Motiliproteus sp. MSK22-1	d__Bacteria; p__Pseudomonadota; c__Gammaproteobacteria; o__Oceanospirillales; f__Oceanospirillaceae; g__Motiliproteus; s__	d__Bacteria; p__Pseudomonadota; c__Gammaproteobacteria; o__Pseudomonadales; f__Balneatricaceae; g__Motiliproteus; s__Motiliproteus sp001968815
GCF_017309075.1	Motiliproteus sp. SC1-56	d__Bacteria; p__Pseudomonadota; c__Gammaproteobacteria; o__Oceanospirillales; f__Oceanospirillaceae; g__Motiliproteus; s__	d__Bacteria; p__Pseudomonadota; c__Gammaproteobacteria; o__Pseudomonadales; f__Balneatricaceae; g__Motiliproteus; s__Motiliproteus sp017309075
GCF_965230735.1	Motiliproteus sp.	d__Bacteria; p__Pseudomonadota; c__Gammaproteobacteria; o__Oceanospirillales; f__Oceanospirillaceae; g__Motiliproteus; s__	d__Bacteria; p__Pseudomonadota; c__Gammaproteobacteria; o__Pseudomonadales; f__Balneatricaceae; g__Motiliproteus; s__Motiliproteus sp965230735
GCF_003345655.1	Motiliproteus coralliicola	d__Bacteria; p__Pseudomonadota; c__Gammaproteobacteria; o__Oceanospirillales; f__Oceanospirillaceae; g__Motiliproteus; s__Motiliproteus coralliicola	d__Bacteria; p__Pseudomonadota; c__Gammaproteobacteria; o__Pseudomonadales; f__Balneatricaceae; g__Motiliproteus; s__Motiliproteus coralliicola
GCF_017912535.1	Motiliproteus sediminis	d__Bacteria; p__Pseudomonadota; c__Gammaproteobacteria; o__Oceanospirillales; f__Oceanospirillaceae; g__Motiliproteus; s__Motiliproteus sediminis	d__Bacteria; p__Pseudomonadota; c__Gammaproteobacteria; o__Pseudomonadales; f__Balneatricaceae; g__Motiliproteus; s__Motiliproteus sediminis
GCA_001566885.1	Neptuniibacter sp. Phe_28	d__Bacteria; p__Pseudomonadota; c__Gammaproteobacteria; o__Oceanospirillales; f__Oceanospirillaceae; g__Neptuniibacter; s__	d__Bacteria; p__Pseudomonadota; c__Gammaproteobacteria; o__Pseudomonadales; f__Balneatricaceae; g__Neptuniibacter; s__Neptuniibacter pectenicola
GCA_049116075.1	Neptuniibacter sp.	d__Bacteria; p__Pseudomonadota; c__Gammaproteobacteria; o__Oceanospirillales; f__Oceanospirillaceae; g__Neptuniibacter; s__	d__Bacteria; p__Pseudomonadota; c__Gammaproteobacteria; o__Pseudomonadales; f__Balneatricaceae; g__Neptuniibacter; s__Neptuniibacter sp050789425
GCA_049595675.1	Neptuniibacter sp.	d__Bacteria; p__Pseudomonadota; c__Gammaproteobacteria; o__Oceanospirillales; f__Oceanospirillaceae; g__Neptuniibacter; s__	d__Bacteria; p__Pseudomonadota; c__Gammaproteobacteria; o__Pseudomonadales; f__Balneatricaceae; g__Neptuniibacter; s__Neptuniibacter sp049596335
GCA_049596335.1	Neptuniibacter sp.	d__Bacteria; p__Pseudomonadota; c__Gammaproteobacteria; o__Oceanospirillales; f__Oceanospirillaceae; g__Neptuniibacter; s__	d__Bacteria; p__Pseudomonadota; c__Gammaproteobacteria; o__Pseudomonadales; f__Balneatricaceae; g__Neptuniibacter; s__Neptuniibacter sp049596335
GCA_050633605.1	Neptuniibacter sp.	d__Bacteria; p__Pseudomonadota; c__Gammaproteobacteria; o__Oceanospirillales; f__Oceanospirillaceae; g__Neptuniibacter; s__	d__Bacteria; p__Pseudomonadota; c__Gammaproteobacteria; o__Pseudomonadales; f__Balneatricaceae; g__Neptuniibacter; s__Neptuniibacter sp050633605
GCA_050633685.1	Neptuniibacter sp.	d__Bacteria; p__Pseudomonadota; c__Gammaproteobacteria; o__Oceanospirillales; f__Oceanospirillaceae; g__Neptuniibacter; s__	d__Bacteria; p__Pseudomonadota; c__Gammaproteobacteria; o__Pseudomonadales; f__Balneatricaceae; g__Neptuniibacter; s__Neptuniibacter sp050633685
GCA_050789425.1	Neptuniibacter sp.	d__Bacteria; p__Pseudomonadota; c__Gammaproteobacteria; o__Oceanospirillales; f__Oceanospirillaceae; g__Neptuniibacter; s__	d__Bacteria; p__Pseudomonadota; c__Gammaproteobacteria; o__Pseudomonadales; f__Balneatricaceae; g__Neptuniibacter; s__Neptuniibacter sp050789425
GCF_002295945.1	Neptuniibacter sp. UBA847	d__Bacteria; p__Pseudomonadota; c__Gammaproteobacteria; o__Oceanospirillales; f__Oceanospirillaceae; g__Neptuniibacter; s__	d__Bacteria; p__Pseudomonadota; c__Gammaproteobacteria; o__Pseudomonadales; f__Balneatricaceae; g__Neptuniibacter; s__Neptuniibacter sp002435145
GCF_002435145.1	Neptuniibacter sp. UBA6509	d__Bacteria; p__Pseudomonadota; c__Gammaproteobacteria; o__Oceanospirillales; f__Oceanospirillaceae; g__Neptuniibacter; s__	d__Bacteria; p__Pseudomonadota; c__Gammaproteobacteria; o__Pseudomonadales; f__Balneatricaceae; g__Neptuniibacter; s__Neptuniibacter sp002435145
GCF_024231755.1	Neptuniibacter sp.	d__Bacteria; p__Pseudomonadota; c__Gammaproteobacteria; o__Oceanospirillales; f__Oceanospirillaceae; g__Neptuniibacter; s__	d__Bacteria; p__Pseudomonadota; c__Gammaproteobacteria; o__Pseudomonadales; f__Balneatricaceae; g__Neptuniibacter; s__Neptuniibacter sp024231755
GCF_029222905.1	Neptuniibacter sp. CAU 1671	d__Bacteria; p__Pseudomonadota; c__Gammaproteobacteria; o__Oceanospirillales; f__Oceanospirillaceae; g__Neptuniibacter; s__	d__Bacteria; p__Pseudomonadota; c__Gammaproteobacteria; o__Pseudomonadales; f__Balneatricaceae; g__Neptuniibacter; s__Neptuniibacter sp029222905
GCF_030547185.1	Neptuniibacter sp. 1_MG-2023	d__Bacteria; p__Pseudomonadota; c__Gammaproteobacteria; o__Oceanospirillales; f__Oceanospirillaceae; g__Neptuniibacter; s__	d__Bacteria; p__Pseudomonadota; c__Gammaproteobacteria; o__Pseudomonadales; f__Balneatricaceae; g__Neptuniibacter; s__Neptuniibacter sp030547185
GCF_030547495.1	Neptuniibacter sp. 2_MG-2023	d__Bacteria; p__Pseudomonadota; c__Gammaproteobacteria; o__Oceanospirillales; f__Oceanospirillaceae; g__Neptuniibacter; s__	d__Bacteria; p__Pseudomonadota; c__Gammaproteobacteria; o__Pseudomonadales; f__Balneatricaceae; g__Neptuniibacter; s__Neptuniibacter sp030547185
GCF_047778025.1	Neptuniibacter sp. SY11_33	d__Bacteria; p__Pseudomonadota; c__Gammaproteobacteria; o__Oceanospirillales; f__Oceanospirillaceae; g__Neptuniibacter; s__	d__Bacteria; p__Pseudomonadota; c__Gammaproteobacteria; o__Pseudomonadales; f__Balneatricaceae; g__Neptuniibacter; s__Neptuniibacter sp047778025
GCF_047778035.1	Neptuniibacter sp. PT34_22	d__Bacteria; p__Pseudomonadota; c__Gammaproteobacteria; o__Oceanospirillales; f__Oceanospirillaceae; g__Neptuniibacter; s__	d__Bacteria; p__Pseudomonadota; c__Gammaproteobacteria; o__Pseudomonadales; f__Balneatricaceae; g__Neptuniibacter; s__Neptuniibacter sp047778045
GCF_047778045.1	Neptuniibacter sp. PT8_73	d__Bacteria; p__Pseudomonadota; c__Gammaproteobacteria; o__Oceanospirillales; f__Oceanospirillaceae; g__Neptuniibacter; s__	d__Bacteria; p__Pseudomonadota; c__Gammaproteobacteria; o__Pseudomonadales; f__Balneatricaceae; g__Neptuniibacter; s__Neptuniibacter sp047778045
GCF_047778055.1	Neptuniibacter sp. QD34_54	d__Bacteria; p__Pseudomonadota; c__Gammaproteobacteria; o__Oceanospirillales; f__Oceanospirillaceae; g__Neptuniibacter; s__	d__Bacteria; p__Pseudomonadota; c__Gammaproteobacteria; o__Pseudomonadales; f__Balneatricaceae; g__Neptuniibacter; s__Neptuniibacter sp047778075
GCF_047778065.1	Neptuniibacter sp. QD72_48	d__Bacteria; p__Pseudomonadota; c__Gammaproteobacteria; o__Oceanospirillales; f__Oceanospirillaceae; g__Neptuniibacter; s__	d__Bacteria; p__Pseudomonadota; c__Gammaproteobacteria; o__Pseudomonadales; f__Balneatricaceae; g__Neptuniibacter; s__Neptuniibacter sp047778075
GCF_047778075.1	Neptuniibacter sp. QD57_21	d__Bacteria; p__Pseudomonadota; c__Gammaproteobacteria; o__Oceanospirillales; f__Oceanospirillaceae; g__Neptuniibacter; s__	d__Bacteria; p__Pseudomonadota; c__Gammaproteobacteria; o__Pseudomonadales; f__Balneatricaceae; g__Neptuniibacter; s__Neptuniibacter sp047778075
GCF_047778085.1	Neptuniibacter sp. QD37_6	d__Bacteria; p__Pseudomonadota; c__Gammaproteobacteria; o__Oceanospirillales; f__Oceanospirillaceae; g__Neptuniibacter; s__	d__Bacteria; p__Pseudomonadota; c__Gammaproteobacteria; o__Pseudomonadales; f__Balneatricaceae; g__Neptuniibacter; s__Neptuniibacter sp047778085
GCF_047778095.1	Neptuniibacter sp. QD48_11	d__Bacteria; p__Pseudomonadota; c__Gammaproteobacteria; o__Oceanospirillales; f__Oceanospirillaceae; g__Neptuniibacter; s__	d__Bacteria; p__Pseudomonadota; c__Gammaproteobacteria; o__Pseudomonadales; f__Balneatricaceae; g__Neptuniibacter; s__Neptuniibacter sp047778115
GCF_047778105.1	Neptuniibacter sp. QD37_11	d__Bacteria; p__Pseudomonadota; c__Gammaproteobacteria; o__Oceanospirillales; f__Oceanospirillaceae; g__Neptuniibacter; s__	d__Bacteria; p__Pseudomonadota; c__Gammaproteobacteria; o__Pseudomonadales; f__Balneatricaceae; g__Neptuniibacter; s__Neptuniibacter sp047778115
GCF_047778115.1	Neptuniibacter sp. QD48_55	d__Bacteria; p__Pseudomonadota; c__Gammaproteobacteria; o__Oceanospirillales; f__Oceanospirillaceae; g__Neptuniibacter; s__	d__Bacteria; p__Pseudomonadota; c__Gammaproteobacteria; o__Pseudomonadales; f__Balneatricaceae; g__Neptuniibacter; s__Neptuniibacter sp047778115
GCF_047778125.1	Neptuniibacter sp. QD29_5	d__Bacteria; p__Pseudomonadota; c__Gammaproteobacteria; o__Oceanospirillales; f__Oceanospirillaceae; g__Neptuniibacter; s__	d__Bacteria; p__Pseudomonadota; c__Gammaproteobacteria; o__Pseudomonadales; f__Balneatricaceae; g__Neptuniibacter; s__Neptuniibacter sp047778125
GCF_947498015.1	uncultured Neptuniibacter sp.	d__Bacteria; p__Pseudomonadota; c__Gammaproteobacteria; o__Oceanospirillales; f__Oceanospirillaceae; g__Neptuniibacter; s__	d__Bacteria; p__Pseudomonadota; c__Gammaproteobacteria; o__Pseudomonadales; f__Balneatricaceae; g__Neptuniibacter; s__Neptuniibacter sp947498015
GCF_964010585.1	uncultured Neptuniibacter sp.	d__Bacteria; p__Pseudomonadota; c__Gammaproteobacteria; o__Oceanospirillales; f__Oceanospirillaceae; g__Neptuniibacter; s__	d__Bacteria; p__Pseudomonadota; c__Gammaproteobacteria; o__Pseudomonadales; f__Balneatricaceae; g__Neptuniibacter; s__Neptuniibacter sp002435145
GCF_965218905.1	Neptuniibacter sp.	d__Bacteria; p__Pseudomonadota; c__Gammaproteobacteria; o__Oceanospirillales; f__Oceanospirillaceae; g__Neptuniibacter; s__	d__Bacteria; p__Pseudomonadota; c__Gammaproteobacteria; o__Pseudomonadales; f__Balneatricaceae; g__Neptuniibacter; s__Neptuniibacter sp050633685
GCF_000153345.1	Neptuniibacter caesariensis	d__Bacteria; p__Pseudomonadota; c__Gammaproteobacteria; o__Oceanospirillales; f__Oceanospirillaceae; g__Neptuniibacter; s__Neptuniibacter caesariensis	d__Bacteria; p__Pseudomonadota; c__Gammaproteobacteria; o__Pseudomonadales; f__Balneatricaceae; g__Neptuniibacter; s__Neptuniibacter caesariensis
GCF_030295765.1	Neptuniibacter halophilus	d__Bacteria; p__Pseudomonadota; c__Gammaproteobacteria; o__Oceanospirillales; f__Oceanospirillaceae; g__Neptuniibacter; s__Neptuniibacter halophilus	d__Bacteria; p__Pseudomonadota; c__Gammaproteobacteria; o__Pseudomonadales; f__Balneatricaceae; g__Neptuniibacter; s__Neptuniibacter halophilus
GCF_001597725.1	Neptuniibacter marinus	d__Bacteria; p__Pseudomonadota; c__Gammaproteobacteria; o__Oceanospirillales; f__Oceanospirillaceae; g__Neptuniibacter; s__Neptuniibacter marinus	d__Bacteria; p__Pseudomonadota; c__Gammaproteobacteria; o__Pseudomonadales; f__Balneatricaceae; g__Neptuniibacter; s__Neptuniibacter marinus
GCF_965223595.1	Neptuniibacter marinus	d__Bacteria; p__Pseudomonadota; c__Gammaproteobacteria; o__Oceanospirillales; f__Oceanospirillaceae; g__Neptuniibacter; s__Neptuniibacter marinus	d__Bacteria; p__Pseudomonadota; c__Gammaproteobacteria; o__Pseudomonadales; f__Balneatricaceae; g__Neptuniibacter; s__Neptuniibacter marinus
GCA_047629135.1	Neptuniibacter pectenicola	d__Bacteria; p__Pseudomonadota; c__Gammaproteobacteria; o__Oceanospirillales; f__Oceanospirillaceae; g__Neptuniibacter; s__Neptuniibacter pectenicola	d__Bacteria; p__Pseudomonadota; c__Gammaproteobacteria; o__Pseudomonadales; f__Balneatricaceae; g__Neptuniibacter; s__Neptuniibacter pectenicola
GCA_047630495.1	Neptuniibacter pectenicola	d__Bacteria; p__Pseudomonadota; c__Gammaproteobacteria; o__Oceanospirillales; f__Oceanospirillaceae; g__Neptuniibacter; s__Neptuniibacter pectenicola	d__Bacteria; p__Pseudomonadota; c__Gammaproteobacteria; o__Pseudomonadales; f__Balneatricaceae; g__Neptuniibacter; s__Neptuniibacter pectenicola
GCF_001597735.1	Neptuniibacter pectenicola	d__Bacteria; p__Pseudomonadota; c__Gammaproteobacteria; o__Oceanospirillales; f__Oceanospirillaceae; g__Neptuniibacter; s__Neptuniibacter pectenicola	d__Bacteria; p__Pseudomonadota; c__Gammaproteobacteria; o__Pseudomonadales; f__Balneatricaceae; g__Neptuniibacter; s__Neptuniibacter pectenicola
GCF_038900315.1	Neptuniibacter pectenicola	d__Bacteria; p__Pseudomonadota; c__Gammaproteobacteria; o__Oceanospirillales; f__Oceanospirillaceae; g__Neptuniibacter; s__Neptuniibacter pectenicola	d__Bacteria; p__Pseudomonadota; c__Gammaproteobacteria; o__Pseudomonadales; f__Balneatricaceae; g__Neptuniibacter; s__Neptuniibacter pectenicola
GCF_051277655.1	Neptuniibacter pectenicola	d__Bacteria; p__Pseudomonadota; c__Gammaproteobacteria; o__Oceanospirillales; f__Oceanospirillaceae; g__Neptuniibacter; s__Neptuniibacter pectenicola	d__Bacteria; p__Pseudomonadota; c__Gammaproteobacteria; o__Pseudomonadales; f__Balneatricaceae; g__Neptuniibacter; s__Neptuniibacter pectenicola
GCF_963973855.1	Neptuniibacter pectenicola	d__Bacteria; p__Pseudomonadota; c__Gammaproteobacteria; o__Oceanospirillales; f__Oceanospirillaceae; g__Neptuniibacter; s__Neptuniibacter pectenicola	d__Bacteria; p__Pseudomonadota; c__Gammaproteobacteria; o__Pseudomonadales; f__Balneatricaceae; g__Neptuniibacter; s__Neptuniibacter pectenicola
GCF_004959845.1	Neptunomonas sp. XY-337	d__Bacteria; p__Pseudomonadota; c__Gammaproteobacteria; o__Oceanospirillales; f__Oceanospirillaceae; g__Neptunomonas; s__	d__Bacteria; p__Pseudomonadota; c__Gammaproteobacteria; o__Pseudomonadales; f__Balneatricaceae; g__Neptunomonas; s__Neptunomonas marina
GCF_016744175.1	Neptunomonas sp.	d__Bacteria; p__Pseudomonadota; c__Gammaproteobacteria; o__Oceanospirillales; f__Oceanospirillaceae; g__Neptunomonas; s__	d__Bacteria; p__Pseudomonadota; c__Gammaproteobacteria; o__Pseudomonadales; f__Balneatricaceae; g__Neptunomonas; s__Neptunomonas sp016744175
GCF_030397555.1	Neptunomonas sp. CHC150	d__Bacteria; p__Pseudomonadota; c__Gammaproteobacteria; o__Oceanospirillales; f__Oceanospirillaceae; g__Neptunomonas; s__	d__Bacteria; p__Pseudomonadota; c__Gammaproteobacteria; o__Pseudomonadales; f__Balneatricaceae; g__Neptunomonas; s__Neptunomonas phycophila
GCF_041231845.1	Neptunomonas sp.	d__Bacteria; p__Pseudomonadota; c__Gammaproteobacteria; o__Oceanospirillales; f__Oceanospirillaceae; g__Neptunomonas; s__	d__Bacteria; p__Pseudomonadota; c__Gammaproteobacteria; o__Pseudomonadales; f__Balneatricaceae; g__Neptunomonas; s__Neptunomonas phycophila
GCF_041601355.1	Neptunomonas sp.	d__Bacteria; p__Pseudomonadota; c__Gammaproteobacteria; o__Oceanospirillales; f__Oceanospirillaceae; g__Neptunomonas; s__	d__Bacteria; p__Pseudomonadota; c__Gammaproteobacteria; o__Pseudomonadales; f__Balneatricaceae; g__Neptunomonas; s__Neptunomonas sp041601355
GCF_041616795.1	Neptunomonas sp.	d__Bacteria; p__Pseudomonadota; c__Gammaproteobacteria; o__Oceanospirillales; f__Oceanospirillaceae; g__Neptunomonas; s__	d__Bacteria; p__Pseudomonadota; c__Gammaproteobacteria; o__Pseudomonadales; f__Balneatricaceae; g__Neptunomonas; s__Neptunomonas sp041601355
GCF_964217485.1	Neptunomonas sp.	d__Bacteria; p__Pseudomonadota; c__Gammaproteobacteria; o__Oceanospirillales; f__Oceanospirillaceae; g__Neptunomonas; s__	d__Bacteria; p__Pseudomonadota; c__Gammaproteobacteria; o__Pseudomonadales; f__Balneatricaceae; g__Neptunomonas; s__Neptunomonas phycophila
GCF_001305295.1	Neptunomonas antarctica	d__Bacteria; p__Pseudomonadota; c__Gammaproteobacteria; o__Oceanospirillales; f__Oceanospirillaceae; g__Neptunomonas; s__Neptunomonas antarctica	d__Bacteria; p__Pseudomonadota; c__Gammaproteobacteria; o__Pseudomonadales; f__Balneatricaceae; g__Neptunomonas; s__Neptunomonas antarctica
GCF_900156635.1	Neptunomonas antarctica	d__Bacteria; p__Pseudomonadota; c__Gammaproteobacteria; o__Oceanospirillales; f__Oceanospirillaceae; g__Neptunomonas; s__Neptunomonas antarctica	d__Bacteria; p__Pseudomonadota; c__Gammaproteobacteria; o__Pseudomonadales; f__Balneatricaceae; g__Neptunomonas; s__Neptunomonas antarctica
GCF_006148955.1	Neptunomonas concharum	d__Bacteria; p__Pseudomonadota; c__Gammaproteobacteria; o__Oceanospirillales; f__Oceanospirillaceae; g__Neptunomonas; s__Neptunomonas concharum	d__Bacteria; p__Pseudomonadota; c__Gammaproteobacteria; o__Pseudomonadales; f__Balneatricaceae; g__Neptunomonas; s__Neptunomonas concharum
GCF_008630635.1	Neptunomonas concharum	d__Bacteria; p__Pseudomonadota; c__Gammaproteobacteria; o__Oceanospirillales; f__Oceanospirillaceae; g__Neptunomonas; s__Neptunomonas concharum	d__Bacteria; p__Pseudomonadota; c__Gammaproteobacteria; o__Pseudomonadales; f__Balneatricaceae; g__Neptunomonas; s__Neptunomonas concharum
GCF_000422765.1	Neptunomonas japonica DSM 18939	d__Bacteria; p__Pseudomonadota; c__Gammaproteobacteria; o__Oceanospirillales; f__Oceanospirillaceae; g__Neptunomonas; s__Neptunomonas japonica	d__Bacteria; p__Pseudomonadota; c__Gammaproteobacteria; o__Pseudomonadales; f__Balneatricaceae; g__Neptunomonas; s__Neptunomonas japonica
GCF_016592555.1	Neptunomonas japonica JAMM 1380	d__Bacteria; p__Pseudomonadota; c__Gammaproteobacteria; o__Oceanospirillales; f__Oceanospirillaceae; g__Neptunomonas; s__Neptunomonas japonica	d__Bacteria; p__Pseudomonadota; c__Gammaproteobacteria; o__Pseudomonadales; f__Balneatricaceae; g__Neptunomonas; s__Neptunomonas japonica_A
GCF_004005935.1	Neptunomonas marina	d__Bacteria; p__Pseudomonadota; c__Gammaproteobacteria; o__Oceanospirillales; f__Oceanospirillaceae; g__Neptunomonas; s__Neptunomonas marina	d__Bacteria; p__Pseudomonadota; c__Gammaproteobacteria; o__Pseudomonadales; f__Balneatricaceae; g__Neptunomonas; s__Neptunomonas marina
GCF_001922565.1	Neptunomonas phycophila	d__Bacteria; p__Pseudomonadota; c__Gammaproteobacteria; o__Oceanospirillales; f__Oceanospirillaceae; g__Neptunomonas; s__Neptunomonas phycophila	d__Bacteria; p__Pseudomonadota; c__Gammaproteobacteria; o__Pseudomonadales; f__Balneatricaceae; g__Neptunomonas; s__Neptunomonas phycophila
GCF_001922575.1	Neptunomonas phycophila	d__Bacteria; p__Pseudomonadota; c__Gammaproteobacteria; o__Oceanospirillales; f__Oceanospirillaceae; g__Neptunomonas; s__Neptunomonas phycophila	d__Bacteria; p__Pseudomonadota; c__Gammaproteobacteria; o__Pseudomonadales; f__Balneatricaceae; g__Neptunomonas; s__Neptunomonas phycophila
GCF_013394205.1	Neptunomonas phycophila	d__Bacteria; p__Pseudomonadota; c__Gammaproteobacteria; o__Oceanospirillales; f__Oceanospirillaceae; g__Neptunomonas; s__Neptunomonas phycophila	d__Bacteria; p__Pseudomonadota; c__Gammaproteobacteria; o__Pseudomonadales; f__Balneatricaceae; g__Neptunomonas; s__Neptunomonas phycophila
GCF_018619275.1	Neptunomonas phycophila	d__Bacteria; p__Pseudomonadota; c__Gammaproteobacteria; o__Oceanospirillales; f__Oceanospirillaceae; g__Neptunomonas; s__Neptunomonas phycophila	d__Bacteria; p__Pseudomonadota; c__Gammaproteobacteria; o__Pseudomonadales; f__Balneatricaceae; g__Neptunomonas; s__Neptunomonas phycophila
GCF_023268535.1	Neptunomonas phycophila	d__Bacteria; p__Pseudomonadota; c__Gammaproteobacteria; o__Oceanospirillales; f__Oceanospirillaceae; g__Neptunomonas; s__Neptunomonas phycophila	d__Bacteria; p__Pseudomonadota; c__Gammaproteobacteria; o__Pseudomonadales; f__Balneatricaceae; g__Neptunomonas; s__Neptunomonas phycophila
GCF_030546825.1	Neptunomonas phycophila	d__Bacteria; p__Pseudomonadota; c__Gammaproteobacteria; o__Oceanospirillales; f__Oceanospirillaceae; g__Neptunomonas; s__Neptunomonas phycophila	d__Bacteria; p__Pseudomonadota; c__Gammaproteobacteria; o__Pseudomonadales; f__Balneatricaceae; g__Neptunomonas; s__Neptunomonas phycophila
GCF_030546845.1	Neptunomonas phycophila	d__Bacteria; p__Pseudomonadota; c__Gammaproteobacteria; o__Oceanospirillales; f__Oceanospirillaceae; g__Neptunomonas; s__Neptunomonas phycophila	d__Bacteria; p__Pseudomonadota; c__Gammaproteobacteria; o__Pseudomonadales; f__Balneatricaceae; g__Neptunomonas; s__Neptunomonas phycophila
GCF_030549025.1	Neptunomonas phycophila	d__Bacteria; p__Pseudomonadota; c__Gammaproteobacteria; o__Oceanospirillales; f__Oceanospirillaceae; g__Neptunomonas; s__Neptunomonas phycophila	d__Bacteria; p__Pseudomonadota; c__Gammaproteobacteria; o__Pseudomonadales; f__Balneatricaceae; g__Neptunomonas; s__Neptunomonas phycophila
GCF_030688935.1	Neptunomonas phycophila	d__Bacteria; p__Pseudomonadota; c__Gammaproteobacteria; o__Oceanospirillales; f__Oceanospirillaceae; g__Neptunomonas; s__Neptunomonas phycophila	d__Bacteria; p__Pseudomonadota; c__Gammaproteobacteria; o__Pseudomonadales; f__Balneatricaceae; g__Neptunomonas; s__Neptunomonas phycophila
GCF_041231185.1	Neptunomonas phycophila	d__Bacteria; p__Pseudomonadota; c__Gammaproteobacteria; o__Oceanospirillales; f__Oceanospirillaceae; g__Neptunomonas; s__Neptunomonas phycophila	d__Bacteria; p__Pseudomonadota; c__Gammaproteobacteria; o__Pseudomonadales; f__Balneatricaceae; g__Neptunomonas; s__Neptunomonas phycophila
GCF_041232015.1	Neptunomonas phycophila	d__Bacteria; p__Pseudomonadota; c__Gammaproteobacteria; o__Oceanospirillales; f__Oceanospirillaceae; g__Neptunomonas; s__Neptunomonas phycophila	d__Bacteria; p__Pseudomonadota; c__Gammaproteobacteria; o__Pseudomonadales; f__Balneatricaceae; g__Neptunomonas; s__Neptunomonas phycophila
GCF_041235525.1	Neptunomonas phycophila	d__Bacteria; p__Pseudomonadota; c__Gammaproteobacteria; o__Oceanospirillales; f__Oceanospirillaceae; g__Neptunomonas; s__Neptunomonas phycophila	d__Bacteria; p__Pseudomonadota; c__Gammaproteobacteria; o__Pseudomonadales; f__Balneatricaceae; g__Neptunomonas; s__Neptunomonas phycophila
GCF_041241975.1	Neptunomonas phycophila	d__Bacteria; p__Pseudomonadota; c__Gammaproteobacteria; o__Oceanospirillales; f__Oceanospirillaceae; g__Neptunomonas; s__Neptunomonas phycophila	d__Bacteria; p__Pseudomonadota; c__Gammaproteobacteria; o__Pseudomonadales; f__Balneatricaceae; g__Neptunomonas; s__Neptunomonas phycophila
GCF_041243825.1	Neptunomonas phycophila	d__Bacteria; p__Pseudomonadota; c__Gammaproteobacteria; o__Oceanospirillales; f__Oceanospirillaceae; g__Neptunomonas; s__Neptunomonas phycophila	d__Bacteria; p__Pseudomonadota; c__Gammaproteobacteria; o__Pseudomonadales; f__Balneatricaceae; g__Neptunomonas; s__Neptunomonas phycophila
GCF_043419865.1	Neptunomonas phycophila	d__Bacteria; p__Pseudomonadota; c__Gammaproteobacteria; o__Oceanospirillales; f__Oceanospirillaceae; g__Neptunomonas; s__Neptunomonas phycophila	d__Bacteria; p__Pseudomonadota; c__Gammaproteobacteria; o__Pseudomonadales; f__Balneatricaceae; g__Neptunomonas; s__Neptunomonas phycophila
GCF_043641715.1	Neptunomonas phycophila	d__Bacteria; p__Pseudomonadota; c__Gammaproteobacteria; o__Oceanospirillales; f__Oceanospirillaceae; g__Neptunomonas; s__Neptunomonas phycophila	d__Bacteria; p__Pseudomonadota; c__Gammaproteobacteria; o__Pseudomonadales; f__Balneatricaceae; g__Neptunomonas; s__Neptunomonas phycophila
GCF_049115975.1	Neptunomonas phycophila	d__Bacteria; p__Pseudomonadota; c__Gammaproteobacteria; o__Oceanospirillales; f__Oceanospirillaceae; g__Neptunomonas; s__Neptunomonas phycophila	d__Bacteria; p__Pseudomonadota; c__Gammaproteobacteria; o__Pseudomonadales; f__Balneatricaceae; g__Neptunomonas; s__Neptunomonas phycophila
GCF_964022205.1	Neptunomonas phycophila	d__Bacteria; p__Pseudomonadota; c__Gammaproteobacteria; o__Oceanospirillales; f__Oceanospirillaceae; g__Neptunomonas; s__Neptunomonas phycophila	d__Bacteria; p__Pseudomonadota; c__Gammaproteobacteria; o__Pseudomonadales; f__Balneatricaceae; g__Neptunomonas; s__Neptunomonas phycophila
GCF_964216825.1	Neptunomonas phycophila	d__Bacteria; p__Pseudomonadota; c__Gammaproteobacteria; o__Oceanospirillales; f__Oceanospirillaceae; g__Neptunomonas; s__Neptunomonas phycophila	d__Bacteria; p__Pseudomonadota; c__Gammaproteobacteria; o__Pseudomonadales; f__Balneatricaceae; g__Neptunomonas; s__Neptunomonas phycophila
GCF_964219055.1	Neptunomonas phycophila	d__Bacteria; p__Pseudomonadota; c__Gammaproteobacteria; o__Oceanospirillales; f__Oceanospirillaceae; g__Neptunomonas; s__Neptunomonas phycophila	d__Bacteria; p__Pseudomonadota; c__Gammaproteobacteria; o__Pseudomonadales; f__Balneatricaceae; g__Neptunomonas; s__Neptunomonas phycophila
GCF_964219135.1	Neptunomonas phycophila	d__Bacteria; p__Pseudomonadota; c__Gammaproteobacteria; o__Oceanospirillales; f__Oceanospirillaceae; g__Neptunomonas; s__Neptunomonas phycophila	d__Bacteria; p__Pseudomonadota; c__Gammaproteobacteria; o__Pseudomonadales; f__Balneatricaceae; g__Neptunomonas; s__Neptunomonas phycophila
GCF_964222315.1	Neptunomonas phycophila	d__Bacteria; p__Pseudomonadota; c__Gammaproteobacteria; o__Oceanospirillales; f__Oceanospirillaceae; g__Neptunomonas; s__Neptunomonas phycophila	d__Bacteria; p__Pseudomonadota; c__Gammaproteobacteria; o__Pseudomonadales; f__Balneatricaceae; g__Neptunomonas; s__Neptunomonas phycophila
GCF_016082375.1	Neptunomonas qingdaonensis	d__Bacteria; p__Pseudomonadota; c__Gammaproteobacteria; o__Oceanospirillales; f__Oceanospirillaceae; g__Neptunomonas; s__Neptunomonas qingdaonensis	d__Bacteria; p__Pseudomonadota; c__Gammaproteobacteria; o__Pseudomonadales; f__Balneatricaceae; g__Neptunomonas; s__Neptunomonas qingdaonensis
GCF_900113275.1	Neptunomonas qingdaonensis	d__Bacteria; p__Pseudomonadota; c__Gammaproteobacteria; o__Oceanospirillales; f__Oceanospirillaceae; g__Neptunomonas; s__Neptunomonas qingdaonensis	d__Bacteria; p__Pseudomonadota; c__Gammaproteobacteria; o__Pseudomonadales; f__Balneatricaceae; g__Neptunomonas; s__Neptunomonas qingdaonensis
GCA_021208565.1	Nitrincola sp.	d__Bacteria; p__Pseudomonadota; c__Gammaproteobacteria; o__Oceanospirillales; f__Oceanospirillaceae; g__Nitrincola; s__	d__Bacteria; p__Pseudomonadota; c__Gammaproteobacteria; o__Pseudomonadales; f__Balneatricaceae; g__Nitrincola; s__Nitrincola sp021208565
GCF_000764495.1	Nitrincola sp. A-D6	d__Bacteria; p__Pseudomonadota; c__Gammaproteobacteria; o__Oceanospirillales; f__Oceanospirillaceae; g__Nitrincola; s__	d__Bacteria; p__Pseudomonadota; c__Gammaproteobacteria; o__Pseudomonadales; f__Balneatricaceae; g__Nitrincola; s__Nitrincola sp000764495
GCF_048264025.1	Nitrincola sp.	d__Bacteria; p__Pseudomonadota; c__Gammaproteobacteria; o__Oceanospirillales; f__Oceanospirillaceae; g__Nitrincola; s__	d__Bacteria; p__Pseudomonadota; c__Gammaproteobacteria; o__Pseudomonadales; f__Balneatricaceae; g__Nitrincola; s__Nitrincola sp048264025
GCF_008973755.1	Nitrincola alkalilacustris	d__Bacteria; p__Pseudomonadota; c__Gammaproteobacteria; o__Oceanospirillales; f__Oceanospirillaceae; g__Nitrincola; s__Nitrincola alkalilacustris	d__Bacteria; p__Pseudomonadota; c__Gammaproteobacteria; o__Pseudomonadales; f__Balneatricaceae; g__Nitrincola; s__Nitrincola alkalilacustris
GCF_009821115.1	Nitrincola alkalisediminis	d__Bacteria; p__Pseudomonadota; c__Gammaproteobacteria; o__Oceanospirillales; f__Oceanospirillaceae; g__Nitrincola; s__Nitrincola alkalisediminis	d__Bacteria; p__Pseudomonadota; c__Gammaproteobacteria; o__Pseudomonadales; f__Balneatricaceae; g__Nitrincola; s__Nitrincola alkalisediminis
GCF_008727795.1	Nitrincola iocasae	d__Bacteria; p__Pseudomonadota; c__Gammaproteobacteria; o__Oceanospirillales; f__Oceanospirillaceae; g__Nitrincola; s__Nitrincola iocasae	d__Bacteria; p__Pseudomonadota; c__Gammaproteobacteria; o__Pseudomonadales; f__Balneatricaceae; g__Nitrincola; s__Nitrincola iocasae
GCF_000691225.1	Nitrincola lacisaponensis	d__Bacteria; p__Pseudomonadota; c__Gammaproteobacteria; o__Oceanospirillales; f__Oceanospirillaceae; g__Nitrincola; s__Nitrincola lacisaponensis	d__Bacteria; p__Pseudomonadota; c__Gammaproteobacteria; o__Pseudomonadales; f__Balneatricaceae; g__Nitrincola; s__Nitrincola lacisaponensis
GCF_046295275.1	Nitrincola lacisaponensis	d__Bacteria; p__Pseudomonadota; c__Gammaproteobacteria; o__Oceanospirillales; f__Oceanospirillaceae; g__Nitrincola; s__Nitrincola lacisaponensis	d__Bacteria; p__Pseudomonadota; c__Gammaproteobacteria; o__Pseudomonadales; f__Balneatricaceae; g__Nitrincola; s__Nitrincola lacisaponensis
GCF_000585235.1	Nitrincola nitratireducens	d__Bacteria; p__Pseudomonadota; c__Gammaproteobacteria; o__Oceanospirillales; f__Oceanospirillaceae; g__Nitrincola; s__Nitrincola nitratireducens	d__Bacteria; p__Pseudomonadota; c__Gammaproteobacteria; o__Pseudomonadales; f__Balneatricaceae; g__Nitrincola; s__Nitrincola alkalisediminis
GCF_046271865.1	Nitrincola salilacus	d__Bacteria; p__Pseudomonadota; c__Gammaproteobacteria; o__Oceanospirillales; f__Oceanospirillaceae; g__Nitrincola; s__Nitrincola salilacus	d__Bacteria; p__Pseudomonadota; c__Gammaproteobacteria; o__Pseudomonadales; f__Balneatricaceae; g__Nitrincola; s__Nitrincola salilacus
GCF_008973715.1	Nitrincola schmidtii	d__Bacteria; p__Pseudomonadota; c__Gammaproteobacteria; o__Oceanospirillales; f__Oceanospirillaceae; g__Nitrincola; s__Nitrincola schmidtii	d__Bacteria; p__Pseudomonadota; c__Gammaproteobacteria; o__Pseudomonadales; f__Balneatricaceae; g__Nitrincola; s__Nitrincola schmidtii
GCF_008368715.1	Nitrincola tapanii	d__Bacteria; p__Pseudomonadota; c__Gammaproteobacteria; o__Oceanospirillales; f__Oceanospirillaceae; g__Nitrincola; s__Nitrincola tapanii	d__Bacteria; p__Pseudomonadota; c__Gammaproteobacteria; o__Pseudomonadales; f__Balneatricaceae; g__Nitrincola; s__Nitrincola tapanii
GCF_003284585.1	Nitrincola tibetensis	d__Bacteria; p__Pseudomonadota; c__Gammaproteobacteria; o__Oceanospirillales; f__Oceanospirillaceae; g__Nitrincola; s__Nitrincola tibetensis	d__Bacteria; p__Pseudomonadota; c__Gammaproteobacteria; o__Pseudomonadales; f__Balneatricaceae; g__Nitrincola; s__Nitrincola tibetensis
GCF_040371755.1	Oceaniserpentilla sp. 4NH20-0058	d__Bacteria; p__Pseudomonadota; c__Gammaproteobacteria; o__Oceanospirillales; f__Oceanospirillaceae; g__Oceaniserpentilla; s__	d__Bacteria; p__Pseudomonadota; c__Gammaproteobacteria; o__Pseudomonadales; f__Oceanobacteraceae; g__Bermanella; s__Bermanella sp040371755
GCA_002733645.1	Oceanobacter sp.	d__Bacteria; p__Pseudomonadota; c__Gammaproteobacteria; o__Oceanospirillales; f__Oceanospirillaceae; g__Oceanobacter; s__	d__Bacteria; p__Pseudomonadota; c__Gammaproteobacteria; o__Pseudomonadales; f__Oceanobacteraceae; g__Thalassolituus; s__Thalassolituus sp002733645
GCA_045430275.1	Oceanobacter sp.	d__Bacteria; p__Pseudomonadota; c__Gammaproteobacteria; o__Oceanospirillales; f__Oceanospirillaceae; g__Oceanobacter; s__	d__Bacteria; p__Pseudomonadota; c__Gammaproteobacteria; o__Pseudomonadales; f__Oceanobacteraceae; g__Oceanobacter; s__Oceanobacter sp045430275
GCF_030548165.1	Oceanobacter sp. 5_MG-2023	d__Bacteria; p__Pseudomonadota; c__Gammaproteobacteria; o__Oceanospirillales; f__Oceanospirillaceae; g__Oceanobacter; s__	d__Bacteria; p__Pseudomonadota; c__Gammaproteobacteria; o__Pseudomonadales; f__Oceanobacteraceae; g__Oceanobacter; s__Oceanobacter sp030689025
GCF_030688925.1	Oceanobacter sp. 3_MG-2023	d__Bacteria; p__Pseudomonadota; c__Gammaproteobacteria; o__Oceanospirillales; f__Oceanospirillaceae; g__Oceanobacter; s__	d__Bacteria; p__Pseudomonadota; c__Gammaproteobacteria; o__Pseudomonadales; f__Oceanobacteraceae; g__Oceanobacter; s__Oceanobacter sp030689025
GCF_030689025.1	Oceanobacter sp. 1_MG-2023	d__Bacteria; p__Pseudomonadota; c__Gammaproteobacteria; o__Oceanospirillales; f__Oceanospirillaceae; g__Oceanobacter; s__	d__Bacteria; p__Pseudomonadota; c__Gammaproteobacteria; o__Pseudomonadales; f__Oceanobacteraceae; g__Oceanobacter; s__Oceanobacter sp030689025
GCF_030689165.1	Oceanobacter sp. 4_MG-2023	d__Bacteria; p__Pseudomonadota; c__Gammaproteobacteria; o__Oceanospirillales; f__Oceanospirillaceae; g__Oceanobacter; s__	d__Bacteria; p__Pseudomonadota; c__Gammaproteobacteria; o__Pseudomonadales; f__Oceanobacteraceae; g__Oceanobacter; s__Oceanobacter sp030689025
GCF_030689235.1	Oceanobacter sp. 2_MG-2023	d__Bacteria; p__Pseudomonadota; c__Gammaproteobacteria; o__Oceanospirillales; f__Oceanospirillaceae; g__Oceanobacter; s__	d__Bacteria; p__Pseudomonadota; c__Gammaproteobacteria; o__Pseudomonadales; f__Oceanobacteraceae; g__Oceanobacter; s__Oceanobacter sp030689025
GCF_044962685.1	Oceanobacter antarcticus	d__Bacteria; p__Pseudomonadota; c__Gammaproteobacteria; o__Oceanospirillales; f__Oceanospirillaceae; g__Oceanobacter; s__Oceanobacter antarcticus	d__Bacteria; p__Pseudomonadota; c__Gammaproteobacteria; o__Pseudomonadales; f__Oceanobacteraceae; g__Oceanobacter; s__Oceanobacter antarcticus
GCF_000422845.1	Oceanobacter kriegii DSM 6294	d__Bacteria; p__Pseudomonadota; c__Gammaproteobacteria; o__Oceanospirillales; f__Oceanospirillaceae; g__Oceanobacter; s__Oceanobacter kriegii	d__Bacteria; p__Pseudomonadota; c__Gammaproteobacteria; o__Pseudomonadales; f__Oceanobacteraceae; g__Oceanobacter; s__Oceanobacter kriegii
GCF_019740315.1	Oceanobacter mangrovi	d__Bacteria; p__Pseudomonadota; c__Gammaproteobacteria; o__Oceanospirillales; f__Oceanospirillaceae; g__Oceanobacter; s__Oceanobacter mangrovi	d__Bacteria; p__Pseudomonadota; c__Gammaproteobacteria; o__Pseudomonadales; f__Oceanobacteraceae; g__Oceanobacter; s__Oceanobacter mangrovi
GCA_002684995.1	Oceanospirillum sp.	d__Bacteria; p__Pseudomonadota; c__Gammaproteobacteria; o__Oceanospirillales; f__Oceanospirillaceae; g__Oceanospirillum; s__	d__Bacteria; p__Pseudomonadota; c__Gammaproteobacteria; o__Pseudomonadales; f__Halomonadaceae; g__Oceanospirillum; s__Oceanospirillum beijerinckii
GCA_033719775.1	Oceanospirillum sp.	d__Bacteria; p__Pseudomonadota; c__Gammaproteobacteria; o__Oceanospirillales; f__Oceanospirillaceae; g__Oceanospirillum; s__	Undefined (Failed Quality Check)
GCA_033720375.1	Oceanospirillum sp.	d__Bacteria; p__Pseudomonadota; c__Gammaproteobacteria; o__Oceanospirillales; f__Oceanospirillaceae; g__Oceanospirillum; s__	Undefined (Failed Quality Check)
GCA_043196885.1	Oceanospirillum sp. HFRX-1_2	d__Bacteria; p__Pseudomonadota; c__Gammaproteobacteria; o__Oceanospirillales; f__Oceanospirillaceae; g__Oceanospirillum; s__	Undefined (Failed Quality Check)
GCF_048265165.1	Oceanospirillum sp.	d__Bacteria; p__Pseudomonadota; c__Gammaproteobacteria; o__Oceanospirillales; f__Oceanospirillaceae; g__Oceanospirillum; s__	d__Bacteria; p__Pseudomonadota; c__Gammaproteobacteria; o__Pseudomonadales; f__Halomonadaceae; g__Oceanospirillum; s__Oceanospirillum sp048265165
GCF_000422425.1	Oceanospirillum beijerinckii DSM 7166	d__Bacteria; p__Pseudomonadota; c__Gammaproteobacteria; o__Oceanospirillales; f__Oceanospirillaceae; g__Oceanospirillum; s__Oceanospirillum beijerinckii	d__Bacteria; p__Pseudomonadota; c__Gammaproteobacteria; o__Pseudomonadales; f__Halomonadaceae; g__Oceanospirillum; s__Oceanospirillum beijerinckii
GCF_001995095.2	Oceanospirillum linum	d__Bacteria; p__Pseudomonadota; c__Gammaproteobacteria; o__Oceanospirillales; f__Oceanospirillaceae; g__Oceanospirillum; s__Oceanospirillum linum	d__Bacteria; p__Pseudomonadota; c__Gammaproteobacteria; o__Pseudomonadales; f__Halomonadaceae; g__Oceanospirillum; s__Oceanospirillum linum
GCF_900182785.1	Oceanospirillum linum	d__Bacteria; p__Pseudomonadota; c__Gammaproteobacteria; o__Oceanospirillales; f__Oceanospirillaceae; g__Oceanospirillum; s__Oceanospirillum linum	d__Bacteria; p__Pseudomonadota; c__Gammaproteobacteria; o__Pseudomonadales; f__Halomonadaceae; g__Oceanospirillum; s__Oceanospirillum linum
GCF_000422865.1	Oceanospirillum maris DSM 6286	d__Bacteria; p__Pseudomonadota; c__Gammaproteobacteria; o__Oceanospirillales; f__Oceanospirillaceae; g__Oceanospirillum; s__Oceanospirillum maris	d__Bacteria; p__Pseudomonadota; c__Gammaproteobacteria; o__Pseudomonadales; f__Halomonadaceae; g__Oceanospirillum; s__Oceanospirillum maris
GCF_002059185.1	Oceanospirillum multiglobuliferum	d__Bacteria; p__Pseudomonadota; c__Gammaproteobacteria; o__Oceanospirillales; f__Oceanospirillaceae; g__Oceanospirillum; s__Oceanospirillum multiglobuliferum	d__Bacteria; p__Pseudomonadota; c__Gammaproteobacteria; o__Pseudomonadales; f__Halomonadaceae; g__Oceanospirillum; s__Oceanospirillum multiglobuliferum
GCF_900167095.1	Oceanospirillum multiglobuliferum	d__Bacteria; p__Pseudomonadota; c__Gammaproteobacteria; o__Oceanospirillales; f__Oceanospirillaceae; g__Oceanospirillum; s__Oceanospirillum multiglobuliferum	d__Bacteria; p__Pseudomonadota; c__Gammaproteobacteria; o__Pseudomonadales; f__Halomonadaceae; g__Oceanospirillum; s__Oceanospirillum multiglobuliferum
GCF_002150805.1	Oceanospirillum sanctuarii	d__Bacteria; p__Pseudomonadota; c__Gammaproteobacteria; o__Oceanospirillales; f__Oceanospirillaceae; g__Oceanospirillum; s__Oceanospirillum sanctuarii	d__Bacteria; p__Pseudomonadota; c__Gammaproteobacteria; o__Pseudomonadales; f__Halomonadaceae; g__Oceanospirillum; s__Oceanospirillum sanctuarii
GCF_014164585.1	Oceanospirillum sediminis	d__Bacteria; p__Pseudomonadota; c__Gammaproteobacteria; o__Oceanospirillales; f__Oceanospirillaceae; g__Oceanospirillum; s__Oceanospirillum sediminis	d__Bacteria; p__Pseudomonadota; c__Gammaproteobacteria; o__Pseudomonadales; f__Halomonadaceae; g__Oceanospirillum; s__Oceanospirillum sediminis
GCA_002708475.1	Oleispira sp.	d__Bacteria; p__Pseudomonadota; c__Gammaproteobacteria; o__Oceanospirillales; f__Oceanospirillaceae; g__Oleispira; s__	d__Bacteria; p__Pseudomonadota; c__Gammaproteobacteria; o__Pseudomonadales; f__Oceanobacteraceae; g__Oleispira; s__Oleispira sp002708475
GCA_016764675.1	Oleispira sp.	d__Bacteria; p__Pseudomonadota; c__Gammaproteobacteria; o__Oceanospirillales; f__Oceanospirillaceae; g__Oleispira; s__	Undefined (Failed Quality Check)
GCA_036960605.1	Oleispira sp.	d__Bacteria; p__Pseudomonadota; c__Gammaproteobacteria; o__Oceanospirillales; f__Oceanospirillaceae; g__Oleispira; s__	d__Bacteria; p__Pseudomonadota; c__Gammaproteobacteria; o__Pseudomonadales; f__Oceanobacteraceae; g__Oleispira; s__Oleispira sp036960605
GCA_046712345.1	Oleispira sp.	d__Bacteria; p__Pseudomonadota; c__Gammaproteobacteria; o__Oceanospirillales; f__Oceanospirillaceae; g__Oleispira; s__	d__Bacteria; p__Pseudomonadota; c__Gammaproteobacteria; o__Pseudomonadales; f__Oceanobacteraceae; g__Oleispira; s__Oleispira sp047612075
GCA_047609985.1	Oleispira sp.	d__Bacteria; p__Pseudomonadota; c__Gammaproteobacteria; o__Oceanospirillales; f__Oceanospirillaceae; g__Oleispira; s__	Undefined (Failed Quality Check)
GCA_047629455.1	Oleispira sp.	d__Bacteria; p__Pseudomonadota; c__Gammaproteobacteria; o__Oceanospirillales; f__Oceanospirillaceae; g__Oleispira; s__	d__Bacteria; p__Pseudomonadota; c__Gammaproteobacteria; o__Pseudomonadales; f__Oceanobacteraceae; g__Oleispira; s__Oleispira sp913061415
GCA_051275515.1	Oleispira sp.	d__Bacteria; p__Pseudomonadota; c__Gammaproteobacteria; o__Oceanospirillales; f__Oceanospirillaceae; g__Oleispira; s__	d__Bacteria; p__Pseudomonadota; c__Gammaproteobacteria; o__Pseudomonadales; f__Oceanobacteraceae; g__Oleispira; s__Oleispira sp051275515
GCA_000967895.1	Oleispira antarctica RB-8	d__Bacteria; p__Pseudomonadota; c__Gammaproteobacteria; o__Oceanospirillales; f__Oceanospirillaceae; g__Oleispira; s__Oleispira antarctica	d__Bacteria; p__Pseudomonadota; c__Gammaproteobacteria; o__Pseudomonadales; f__Oceanobacteraceae; g__Oleispira; s__Oleispira antarctica
GCA_018066845.1	Oleispira antarctica	d__Bacteria; p__Pseudomonadota; c__Gammaproteobacteria; o__Oceanospirillales; f__Oceanospirillaceae; g__Oleispira; s__Oleispira antarctica	d__Bacteria; p__Pseudomonadota; c__Gammaproteobacteria; o__Pseudomonadales; f__Oceanobacteraceae; g__Oleispira; s__Oleispira antarctica
GCA_018069485.1	Oleispira antarctica	d__Bacteria; p__Pseudomonadota; c__Gammaproteobacteria; o__Oceanospirillales; f__Oceanospirillaceae; g__Oleispira; s__Oleispira antarctica	d__Bacteria; p__Pseudomonadota; c__Gammaproteobacteria; o__Pseudomonadales; f__Oceanobacteraceae; g__Oleispira; s__Oleispira antarctica
GCF_026626885.1	Parathalassolituus penaei	d__Bacteria; p__Pseudomonadota; c__Gammaproteobacteria; o__Oceanospirillales; f__Oceanospirillaceae; g__Parathalassolituus; s__Parathalassolituus penaei	d__Bacteria; p__Pseudomonadota; c__Gammaproteobacteria; o__Pseudomonadales; f__Oceanobacteraceae; g__Oceanobacter; s__Oceanobacter penaei
GCA_049599735.1	Pontibacterium sp.	d__Bacteria; p__Pseudomonadota; c__Gammaproteobacteria; o__Oceanospirillales; f__Oceanospirillaceae; g__Pontibacterium; s__	d__Bacteria; p__Pseudomonadota; c__Gammaproteobacteria; o__Pseudomonadales; f__Balneatricaceae; g__Pontibacterium; s__Pontibacterium sp049599735
GCA_049603715.1	Pontibacterium sp.	d__Bacteria; p__Pseudomonadota; c__Gammaproteobacteria; o__Oceanospirillales; f__Oceanospirillaceae; g__Pontibacterium; s__	d__Bacteria; p__Pseudomonadota; c__Gammaproteobacteria; o__Pseudomonadales; f__Balneatricaceae; g__Pontibacterium; s__Pontibacterium sp049603715
GCF_041252035.1	Pontibacterium sp.	d__Bacteria; p__Pseudomonadota; c__Gammaproteobacteria; o__Oceanospirillales; f__Oceanospirillaceae; g__Pontibacterium; s__	d__Bacteria; p__Pseudomonadota; c__Gammaproteobacteria; o__Pseudomonadales; f__Balneatricaceae; g__Pontibacterium; s__Pontibacterium sp964228735
GCF_041254055.1	Pontibacterium sp.	d__Bacteria; p__Pseudomonadota; c__Gammaproteobacteria; o__Oceanospirillales; f__Oceanospirillaceae; g__Pontibacterium; s__	d__Bacteria; p__Pseudomonadota; c__Gammaproteobacteria; o__Pseudomonadales; f__Balneatricaceae; g__Pontibacterium; s__Pontibacterium sp964228735
GCF_041587635.1	Pontibacterium sp.	d__Bacteria; p__Pseudomonadota; c__Gammaproteobacteria; o__Oceanospirillales; f__Oceanospirillaceae; g__Pontibacterium; s__	d__Bacteria; p__Pseudomonadota; c__Gammaproteobacteria; o__Pseudomonadales; f__Balneatricaceae; g__Pontibacterium; s__Pontibacterium sp041587635
GCF_964228735.1	Pontibacterium sp.	d__Bacteria; p__Pseudomonadota; c__Gammaproteobacteria; o__Oceanospirillales; f__Oceanospirillaceae; g__Pontibacterium; s__	d__Bacteria; p__Pseudomonadota; c__Gammaproteobacteria; o__Pseudomonadales; f__Balneatricaceae; g__Pontibacterium; s__Pontibacterium sp964228735
GCF_964231025.1	Pontibacterium sp.	d__Bacteria; p__Pseudomonadota; c__Gammaproteobacteria; o__Oceanospirillales; f__Oceanospirillaceae; g__Pontibacterium; s__	d__Bacteria; p__Pseudomonadota; c__Gammaproteobacteria; o__Pseudomonadales; f__Balneatricaceae; g__Pontibacterium; s__Pontibacterium sp964228735
GCF_029961155.1	Pontibacterium granulatum	d__Bacteria; p__Pseudomonadota; c__Gammaproteobacteria; o__Oceanospirillales; f__Oceanospirillaceae; g__Pontibacterium; s__Pontibacterium granulatum	d__Bacteria; p__Pseudomonadota; c__Gammaproteobacteria; o__Pseudomonadales; f__Balneatricaceae; g__Pontibacterium; s__Pontibacterium granulatum
GCF_015209595.1	Pontibacterium sinense	d__Bacteria; p__Pseudomonadota; c__Gammaproteobacteria; o__Oceanospirillales; f__Oceanospirillaceae; g__Pontibacterium; s__Pontibacterium sinense	d__Bacteria; p__Pseudomonadota; c__Gammaproteobacteria; o__Pseudomonadales; f__Balneatricaceae; g__Pontibacterium; s__Pontibacterium sinense
GCA_001635005.1	Oleibacter sp. HI0075	d__Bacteria; p__Pseudomonadota; c__Gammaproteobacteria; o__Oceanospirillales; f__Oceanospirillaceae; g__Thalassolituus; s__	Undefined (Failed Quality Check)
GCA_001635285.1	Thalassolituus sp. HI0120	d__Bacteria; p__Pseudomonadota; c__Gammaproteobacteria; o__Oceanospirillales; f__Oceanospirillaceae; g__Thalassolituus; s__	Undefined (Failed Quality Check)
GCA_006212105.1	Thalassolituus sp.	d__Bacteria; p__Pseudomonadota; c__Gammaproteobacteria; o__Oceanospirillales; f__Oceanospirillaceae; g__Thalassolituus; s__	Undefined (Failed Quality Check)
GCA_006212115.1	Thalassolituus sp.	d__Bacteria; p__Pseudomonadota; c__Gammaproteobacteria; o__Oceanospirillales; f__Oceanospirillaceae; g__Thalassolituus; s__	d__Bacteria; p__Pseudomonadota; c__Gammaproteobacteria; o__Pseudomonadales; f__Oceanobacteraceae; g__Thalassolituus; s__Thalassolituus sp006212115
GCA_029212275.1	Thalassolituus sp.	d__Bacteria; p__Pseudomonadota; c__Gammaproteobacteria; o__Oceanospirillales; f__Oceanospirillaceae; g__Thalassolituus; s__	d__Bacteria; p__Pseudomonadota; c__Gammaproteobacteria; o__Pseudomonadales; f__Oceanobacteraceae; g__Thalassolituus; s__Thalassolituus sp029212275
GCA_030867555.1	Thalassolituus sp.	d__Bacteria; p__Pseudomonadota; c__Gammaproteobacteria; o__Oceanospirillales; f__Oceanospirillaceae; g__Thalassolituus; s__	d__Bacteria; p__Pseudomonadota; c__Gammaproteobacteria; o__Pseudomonadales; f__Oceanobacteraceae; g__Thalassolituus; s__Thalassolituus sp002724925
GCA_038109705.1	Thalassolituus sp.	d__Bacteria; p__Pseudomonadota; c__Gammaproteobacteria; o__Oceanospirillales; f__Oceanospirillaceae; g__Thalassolituus; s__	d__Bacteria; p__Pseudomonadota; c__Gammaproteobacteria; o__Pseudomonadales; f__Oceanobacteraceae; g__Thalassolituus; s__Thalassolituus sp038109705
GCA_040118715.1	Thalassolituus sp.	d__Bacteria; p__Pseudomonadota; c__Gammaproteobacteria; o__Oceanospirillales; f__Oceanospirillaceae; g__Thalassolituus; s__	d__Bacteria; p__Pseudomonadota; c__Gammaproteobacteria; o__Pseudomonadales; f__Oceanobacteraceae; g__Thalassolituus; s__Thalassolituus sp002733645
GCA_040118895.1	Thalassolituus sp.	d__Bacteria; p__Pseudomonadota; c__Gammaproteobacteria; o__Oceanospirillales; f__Oceanospirillaceae; g__Thalassolituus; s__	d__Bacteria; p__Pseudomonadota; c__Gammaproteobacteria; o__Pseudomonadales; f__Oceanobacteraceae; g__Thalassolituus; s__Thalassolituus sp002733645
GCA_040119005.1	Thalassolituus sp.	d__Bacteria; p__Pseudomonadota; c__Gammaproteobacteria; o__Oceanospirillales; f__Oceanospirillaceae; g__Thalassolituus; s__	d__Bacteria; p__Pseudomonadota; c__Gammaproteobacteria; o__Pseudomonadales; f__Oceanobacteraceae; g__Thalassolituus; s__Thalassolituus oleivorans
GCA_040119035.1	Thalassolituus sp.	d__Bacteria; p__Pseudomonadota; c__Gammaproteobacteria; o__Oceanospirillales; f__Oceanospirillaceae; g__Thalassolituus; s__	d__Bacteria; p__Pseudomonadota; c__Gammaproteobacteria; o__Pseudomonadales; f__Alcanivoracaceae; g__Alcanivorax; s__Alcanivorax sp040119285
GCA_047631375.1	Thalassolituus sp.	d__Bacteria; p__Pseudomonadota; c__Gammaproteobacteria; o__Oceanospirillales; f__Oceanospirillaceae; g__Thalassolituus; s__	d__Bacteria; p__Pseudomonadota; c__Gammaproteobacteria; o__Pseudomonadales; f__Oceanobacteraceae; g__Thalassolituus; s__Thalassolituus sp002733645
GCF_002297765.1	Thalassolituus sp. UBA675	d__Bacteria; p__Pseudomonadota; c__Gammaproteobacteria; o__Oceanospirillales; f__Oceanospirillaceae; g__Thalassolituus; s__	d__Bacteria; p__Pseudomonadota; c__Gammaproteobacteria; o__Pseudomonadales; f__Oceanobacteraceae; g__Thalassolituus; s__Thalassolituus sp002331105
GCF_002324005.1	Thalassolituus sp. UBA1505	d__Bacteria; p__Pseudomonadota; c__Gammaproteobacteria; o__Oceanospirillales; f__Oceanospirillaceae; g__Thalassolituus; s__	d__Bacteria; p__Pseudomonadota; c__Gammaproteobacteria; o__Pseudomonadales; f__Oceanobacteraceae; g__Venatoribacter; s__Venatoribacter sp002706025
GCF_002324035.1	Thalassolituus sp. UBA1503	d__Bacteria; p__Pseudomonadota; c__Gammaproteobacteria; o__Oceanospirillales; f__Oceanospirillaceae; g__Thalassolituus; s__	d__Bacteria; p__Pseudomonadota; c__Gammaproteobacteria; o__Pseudomonadales; f__Oceanobacteraceae; g__Thalassolituus; s__Thalassolituus sp002331105
GCF_002331105.1	Thalassolituus sp. UBA2107	d__Bacteria; p__Pseudomonadota; c__Gammaproteobacteria; o__Oceanospirillales; f__Oceanospirillaceae; g__Thalassolituus; s__	d__Bacteria; p__Pseudomonadota; c__Gammaproteobacteria; o__Pseudomonadales; f__Oceanobacteraceae; g__Thalassolituus; s__Thalassolituus sp002331105
GCF_002335285.1	Thalassolituus sp. UBA2009	d__Bacteria; p__Pseudomonadota; c__Gammaproteobacteria; o__Oceanospirillales; f__Oceanospirillaceae; g__Thalassolituus; s__	d__Bacteria; p__Pseudomonadota; c__Gammaproteobacteria; o__Pseudomonadales; f__Oceanobacteraceae; g__Venatoribacter; s__Venatoribacter alkanivorans
GCF_002336415.1	Thalassolituus sp. UBA1965	d__Bacteria; p__Pseudomonadota; c__Gammaproteobacteria; o__Oceanospirillales; f__Oceanospirillaceae; g__Thalassolituus; s__	d__Bacteria; p__Pseudomonadota; c__Gammaproteobacteria; o__Pseudomonadales; f__Oceanobacteraceae; g__Thalassolituus; s__Thalassolituus sp002331105
GCF_002339775.1	Thalassolituus sp. UBA2590	d__Bacteria; p__Pseudomonadota; c__Gammaproteobacteria; o__Oceanospirillales; f__Oceanospirillaceae; g__Thalassolituus; s__	d__Bacteria; p__Pseudomonadota; c__Gammaproteobacteria; o__Pseudomonadales; f__Oceanobacteraceae; g__Thalassolituus; s__Thalassolituus sp002331105
GCF_002377545.1	Thalassolituus sp. UBA3500	d__Bacteria; p__Pseudomonadota; c__Gammaproteobacteria; o__Oceanospirillales; f__Oceanospirillaceae; g__Thalassolituus; s__	d__Bacteria; p__Pseudomonadota; c__Gammaproteobacteria; o__Pseudomonadales; f__Oceanobacteraceae; g__Thalassolituus; s__Thalassolituus sp002724925
GCF_002433655.1	Thalassolituus sp. UBA6592	d__Bacteria; p__Pseudomonadota; c__Gammaproteobacteria; o__Oceanospirillales; f__Oceanospirillaceae; g__Thalassolituus; s__	d__Bacteria; p__Pseudomonadota; c__Gammaproteobacteria; o__Pseudomonadales; f__Oceanobacteraceae; g__Venatoribacter; s__Venatoribacter sp002706025
GCF_020320405.1	Thalassolituus sp. ST750PaO-4	d__Bacteria; p__Pseudomonadota; c__Gammaproteobacteria; o__Oceanospirillales; f__Oceanospirillaceae; g__Thalassolituus; s__	d__Bacteria; p__Pseudomonadota; c__Gammaproteobacteria; o__Pseudomonadales; f__Oceanobacteraceae; g__Venatoribacter; s__Venatoribacter alkanivorans
GCF_027018755.1	Thalassolituus sp.	d__Bacteria; p__Pseudomonadota; c__Gammaproteobacteria; o__Oceanospirillales; f__Oceanospirillaceae; g__Thalassolituus; s__	d__Bacteria; p__Pseudomonadota; c__Gammaproteobacteria; o__Pseudomonadales; f__Oceanobacteraceae; g__Thalassolituus; s__Thalassolituus sp002331105
GCF_030867545.1	Thalassolituus sp.	d__Bacteria; p__Pseudomonadota; c__Gammaproteobacteria; o__Oceanospirillales; f__Oceanospirillaceae; g__Thalassolituus; s__	d__Bacteria; p__Pseudomonadota; c__Gammaproteobacteria; o__Pseudomonadales; f__Oceanobacteraceae; g__Thalassolituus; s__Thalassolituus sp002724925
GCF_034111725.1	Thalassolituus sp.	d__Bacteria; p__Pseudomonadota; c__Gammaproteobacteria; o__Oceanospirillales; f__Oceanospirillaceae; g__Thalassolituus; s__	d__Bacteria; p__Pseudomonadota; c__Gammaproteobacteria; o__Pseudomonadales; f__Oceanobacteraceae; g__Thalassolituus; s__Thalassolituus sp034111725
GCF_040119275.1	Thalassolituus sp.	d__Bacteria; p__Pseudomonadota; c__Gammaproteobacteria; o__Oceanospirillales; f__Oceanospirillaceae; g__Thalassolituus; s__	d__Bacteria; p__Pseudomonadota; c__Gammaproteobacteria; o__Pseudomonadales; f__Oceanobacteraceae; g__Thalassolituus; s__Thalassolituus oleivorans
GCF_041230555.1	Thalassolituus sp.	d__Bacteria; p__Pseudomonadota; c__Gammaproteobacteria; o__Oceanospirillales; f__Oceanospirillaceae; g__Thalassolituus; s__	d__Bacteria; p__Pseudomonadota; c__Gammaproteobacteria; o__Pseudomonadales; f__Oceanobacteraceae; g__Thalassolituus; s__Thalassolituus sp006212115
GCF_041234595.1	Thalassolituus sp.	d__Bacteria; p__Pseudomonadota; c__Gammaproteobacteria; o__Oceanospirillales; f__Oceanospirillaceae; g__Thalassolituus; s__	d__Bacteria; p__Pseudomonadota; c__Gammaproteobacteria; o__Pseudomonadales; f__Oceanobacteraceae; g__Thalassolituus; s__Thalassolituus sp006212115
GCF_041249485.1	Thalassolituus sp.	d__Bacteria; p__Pseudomonadota; c__Gammaproteobacteria; o__Oceanospirillales; f__Oceanospirillaceae; g__Thalassolituus; s__	d__Bacteria; p__Pseudomonadota; c__Gammaproteobacteria; o__Pseudomonadales; f__Oceanobacteraceae; g__Thalassolituus; s__Thalassolituus sp006212115
GCF_041250145.1	Thalassolituus sp.	d__Bacteria; p__Pseudomonadota; c__Gammaproteobacteria; o__Oceanospirillales; f__Oceanospirillaceae; g__Thalassolituus; s__	d__Bacteria; p__Pseudomonadota; c__Gammaproteobacteria; o__Pseudomonadales; f__Oceanobacteraceae; g__Thalassolituus; s__Thalassolituus sp006212115
GCF_041258785.1	Thalassolituus sp.	d__Bacteria; p__Pseudomonadota; c__Gammaproteobacteria; o__Oceanospirillales; f__Oceanospirillaceae; g__Thalassolituus; s__	d__Bacteria; p__Pseudomonadota; c__Gammaproteobacteria; o__Pseudomonadales; f__Oceanobacteraceae; g__Thalassolituus; s__Thalassolituus sp950066645
GCF_041259185.1	Thalassolituus sp.	d__Bacteria; p__Pseudomonadota; c__Gammaproteobacteria; o__Oceanospirillales; f__Oceanospirillaceae; g__Thalassolituus; s__	d__Bacteria; p__Pseudomonadota; c__Gammaproteobacteria; o__Pseudomonadales; f__Oceanobacteraceae; g__Thalassolituus; s__Thalassolituus sp006212115
GCF_041259835.1	Thalassolituus sp.	d__Bacteria; p__Pseudomonadota; c__Gammaproteobacteria; o__Oceanospirillales; f__Oceanospirillaceae; g__Thalassolituus; s__	d__Bacteria; p__Pseudomonadota; c__Gammaproteobacteria; o__Pseudomonadales; f__Oceanobacteraceae; g__Thalassolituus; s__Thalassolituus sp950066645
GCF_046582215.1	Thalassolituus sp.	d__Bacteria; p__Pseudomonadota; c__Gammaproteobacteria; o__Oceanospirillales; f__Oceanospirillaceae; g__Thalassolituus; s__	d__Bacteria; p__Pseudomonadota; c__Gammaproteobacteria; o__Pseudomonadales; f__Oceanobacteraceae; g__Thalassolituus; s__Thalassolituus oleivorans
GCF_046582255.1	Thalassolituus sp.	d__Bacteria; p__Pseudomonadota; c__Gammaproteobacteria; o__Oceanospirillales; f__Oceanospirillaceae; g__Thalassolituus; s__	d__Bacteria; p__Pseudomonadota; c__Gammaproteobacteria; o__Pseudomonadales; f__Oceanobacteraceae; g__Thalassolituus; s__Thalassolituus oleivorans
GCF_050507655.1	Thalassolituus sp. LLYu03	d__Bacteria; p__Pseudomonadota; c__Gammaproteobacteria; o__Oceanospirillales; f__Oceanospirillaceae; g__Thalassolituus; s__	d__Bacteria; p__Pseudomonadota; c__Gammaproteobacteria; o__Pseudomonadales; f__Oceanobacteraceae; g__Venatoribacter; s__Venatoribacter sp050507655
GCF_950066645.1	uncultured Thalassolituus sp.	d__Bacteria; p__Pseudomonadota; c__Gammaproteobacteria; o__Oceanospirillales; f__Oceanospirillaceae; g__Thalassolituus; s__	d__Bacteria; p__Pseudomonadota; c__Gammaproteobacteria; o__Pseudomonadales; f__Oceanobacteraceae; g__Thalassolituus; s__Thalassolituus sp950066645
GCF_950069745.1	uncultured Thalassolituus sp.	d__Bacteria; p__Pseudomonadota; c__Gammaproteobacteria; o__Oceanospirillales; f__Oceanospirillaceae; g__Thalassolituus; s__	d__Bacteria; p__Pseudomonadota; c__Gammaproteobacteria; o__Pseudomonadales; f__Oceanobacteraceae; g__Thalassolituus; s__Thalassolituus sp950066645
GCF_964005015.1	uncultured Thalassolituus sp.	d__Bacteria; p__Pseudomonadota; c__Gammaproteobacteria; o__Oceanospirillales; f__Oceanospirillaceae; g__Thalassolituus; s__	d__Bacteria; p__Pseudomonadota; c__Gammaproteobacteria; o__Pseudomonadales; f__Oceanobacteraceae; g__Thalassolituus; s__Thalassolituus sp002331105
GCF_964216365.1	Thalassolituus sp.	d__Bacteria; p__Pseudomonadota; c__Gammaproteobacteria; o__Oceanospirillales; f__Oceanospirillaceae; g__Thalassolituus; s__	d__Bacteria; p__Pseudomonadota; c__Gammaproteobacteria; o__Pseudomonadales; f__Oceanobacteraceae; g__Thalassolituus; s__Thalassolituus sp006212115
GCF_964218545.1	Thalassolituus sp.	d__Bacteria; p__Pseudomonadota; c__Gammaproteobacteria; o__Oceanospirillales; f__Oceanospirillaceae; g__Thalassolituus; s__	d__Bacteria; p__Pseudomonadota; c__Gammaproteobacteria; o__Pseudomonadales; f__Oceanobacteraceae; g__Thalassolituus; s__Thalassolituus sp006212115
GCF_964223545.1	Thalassolituus sp.	d__Bacteria; p__Pseudomonadota; c__Gammaproteobacteria; o__Oceanospirillales; f__Oceanospirillaceae; g__Thalassolituus; s__	d__Bacteria; p__Pseudomonadota; c__Gammaproteobacteria; o__Pseudomonadales; f__Oceanobacteraceae; g__Thalassolituus; s__Thalassolituus sp006212115
GCF_964225115.1	Thalassolituus sp.	d__Bacteria; p__Pseudomonadota; c__Gammaproteobacteria; o__Oceanospirillales; f__Oceanospirillaceae; g__Thalassolituus; s__	d__Bacteria; p__Pseudomonadota; c__Gammaproteobacteria; o__Pseudomonadales; f__Oceanobacteraceae; g__Thalassolituus; s__Thalassolituus sp006212115
GCF_964226095.1	Thalassolituus sp.	d__Bacteria; p__Pseudomonadota; c__Gammaproteobacteria; o__Oceanospirillales; f__Oceanospirillaceae; g__Thalassolituus; s__	d__Bacteria; p__Pseudomonadota; c__Gammaproteobacteria; o__Pseudomonadales; f__Oceanobacteraceae; g__Thalassolituus; s__Thalassolituus sp950066645
GCF_964227465.1	Thalassolituus sp.	d__Bacteria; p__Pseudomonadota; c__Gammaproteobacteria; o__Oceanospirillales; f__Oceanospirillaceae; g__Thalassolituus; s__	d__Bacteria; p__Pseudomonadota; c__Gammaproteobacteria; o__Pseudomonadales; f__Oceanobacteraceae; g__Thalassolituus; s__Thalassolituus sp006212115
GCF_964230995.1	Thalassolituus sp.	d__Bacteria; p__Pseudomonadota; c__Gammaproteobacteria; o__Oceanospirillales; f__Oceanospirillaceae; g__Thalassolituus; s__	d__Bacteria; p__Pseudomonadota; c__Gammaproteobacteria; o__Pseudomonadales; f__Oceanobacteraceae; g__Thalassolituus; s__Thalassolituus sp950066645
GCF_041222825.1	Candidatus Thalassolituus haligoni	d__Bacteria; p__Pseudomonadota; c__Gammaproteobacteria; o__Oceanospirillales; f__Oceanospirillaceae; g__Thalassolituus; s__Candidatus Thalassolituus haligoni	d__Bacteria; p__Pseudomonadota; c__Gammaproteobacteria; o__Pseudomonadales; f__Oceanobacteraceae; g__Oceanobacter; s__Oceanobacter antarcticus
GCF_020447205.1	Thalassolituus alkanivorans	d__Bacteria; p__Pseudomonadota; c__Gammaproteobacteria; o__Oceanospirillales; f__Oceanospirillaceae; g__Thalassolituus; s__Thalassolituus alkanivorans	d__Bacteria; p__Pseudomonadota; c__Gammaproteobacteria; o__Pseudomonadales; f__Oceanobacteraceae; g__Venatoribacter; s__Venatoribacter alkanivorans
GCF_020447245.1	Thalassolituus alkanivorans	d__Bacteria; p__Pseudomonadota; c__Gammaproteobacteria; o__Oceanospirillales; f__Oceanospirillaceae; g__Thalassolituus; s__Thalassolituus alkanivorans	d__Bacteria; p__Pseudomonadota; c__Gammaproteobacteria; o__Pseudomonadales; f__Oceanobacteraceae; g__Venatoribacter; s__Venatoribacter alkanivorans
GCF_025345565.1	Thalassolituus hydrocarboniclasticus	d__Bacteria; p__Pseudomonadota; c__Gammaproteobacteria; o__Oceanospirillales; f__Oceanospirillaceae; g__Thalassolituus; s__Thalassolituus hydrocarboniclasticus	d__Bacteria; p__Pseudomonadota; c__Gammaproteobacteria; o__Pseudomonadales; f__Oceanobacteraceae; g__Venatoribacter; s__Venatoribacter hydrocarboniclasticus
GCF_020320395.1	Thalassolituus marinus	d__Bacteria; p__Pseudomonadota; c__Gammaproteobacteria; o__Oceanospirillales; f__Oceanospirillaceae; g__Thalassolituus; s__Thalassolituus marinus	d__Bacteria; p__Pseudomonadota; c__Gammaproteobacteria; o__Pseudomonadales; f__Oceanobacteraceae; g__Venatoribacter; s__Venatoribacter marinus
GCA_006385045.1	Thalassolituus maritimus	d__Bacteria; p__Pseudomonadota; c__Gammaproteobacteria; o__Oceanospirillales; f__Oceanospirillaceae; g__Thalassolituus; s__Thalassolituus maritimus	d__Bacteria; p__Pseudomonadota; c__Gammaproteobacteria; o__Pseudomonadales; f__Oceanobacteraceae; g__Thalassolituus; s__Thalassolituus maritimus
GCF_040372045.1	Thalassolituus maritimus	d__Bacteria; p__Pseudomonadota; c__Gammaproteobacteria; o__Oceanospirillales; f__Oceanospirillaceae; g__Thalassolituus; s__Thalassolituus maritimus	d__Bacteria; p__Pseudomonadota; c__Gammaproteobacteria; o__Pseudomonadales; f__Oceanobacteraceae; g__Thalassolituus; s__Thalassolituus sp006212115
GCF_900156675.1	Thalassolituus maritimus	d__Bacteria; p__Pseudomonadota; c__Gammaproteobacteria; o__Oceanospirillales; f__Oceanospirillaceae; g__Thalassolituus; s__Thalassolituus maritimus	d__Bacteria; p__Pseudomonadota; c__Gammaproteobacteria; o__Pseudomonadales; f__Oceanobacteraceae; g__Thalassolituus; s__Thalassolituus maritimus
GCF_913019975.1	Thalassolituus maritimus	d__Bacteria; p__Pseudomonadota; c__Gammaproteobacteria; o__Oceanospirillales; f__Oceanospirillaceae; g__Thalassolituus; s__Thalassolituus maritimus	d__Bacteria; p__Pseudomonadota; c__Gammaproteobacteria; o__Pseudomonadales; f__Oceanobacteraceae; g__Thalassolituus; s__Thalassolituus sp002331105
GCF_937896655.1	Thalassolituus maritimus	d__Bacteria; p__Pseudomonadota; c__Gammaproteobacteria; o__Oceanospirillales; f__Oceanospirillaceae; g__Thalassolituus; s__Thalassolituus maritimus	d__Bacteria; p__Pseudomonadota; c__Gammaproteobacteria; o__Pseudomonadales; f__Oceanobacteraceae; g__Thalassolituus; s__Thalassolituus sp002331105
GCA_018067085.1	Thalassolituus oleivorans	d__Bacteria; p__Pseudomonadota; c__Gammaproteobacteria; o__Oceanospirillales; f__Oceanospirillaceae; g__Thalassolituus; s__Thalassolituus oleivorans	d__Bacteria; p__Pseudomonadota; c__Gammaproteobacteria; o__Pseudomonadales; f__Oceanobacteraceae; g__Thalassolituus; s__Thalassolituus oleivorans
GCA_047616685.1	Thalassolituus oleivorans	d__Bacteria; p__Pseudomonadota; c__Gammaproteobacteria; o__Oceanospirillales; f__Oceanospirillaceae; g__Thalassolituus; s__Thalassolituus oleivorans	d__Bacteria; p__Bacteroidota; c__Rhodothermia; o__Rhodothermales; f__UBA10348; g__JABDJZ01; s__JABDJZ01 sp047619685
GCF_000355675.1	Thalassolituus oleivorans MIL-1	d__Bacteria; p__Pseudomonadota; c__Gammaproteobacteria; o__Oceanospirillales; f__Oceanospirillaceae; g__Thalassolituus; s__Thalassolituus oleivorans	d__Bacteria; p__Pseudomonadota; c__Gammaproteobacteria; o__Pseudomonadales; f__Oceanobacteraceae; g__Thalassolituus; s__Thalassolituus oleivorans
GCF_000582555.1	Thalassolituus oleivorans R6-15	d__Bacteria; p__Pseudomonadota; c__Gammaproteobacteria; o__Oceanospirillales; f__Oceanospirillaceae; g__Thalassolituus; s__Thalassolituus oleivorans	d__Bacteria; p__Pseudomonadota; c__Gammaproteobacteria; o__Pseudomonadales; f__Oceanobacteraceae; g__Thalassolituus; s__Thalassolituus oleivorans
GCF_001932535.1	Thalassolituus oleivorans	d__Bacteria; p__Pseudomonadota; c__Gammaproteobacteria; o__Oceanospirillales; f__Oceanospirillaceae; g__Thalassolituus; s__Thalassolituus oleivorans	d__Bacteria; p__Pseudomonadota; c__Gammaproteobacteria; o__Pseudomonadales; f__Oceanobacteraceae; g__Thalassolituus; s__Thalassolituus oleivorans
GCF_015665225.1	Thalassolituus oleivorans	d__Bacteria; p__Pseudomonadota; c__Gammaproteobacteria; o__Oceanospirillales; f__Oceanospirillaceae; g__Thalassolituus; s__Thalassolituus oleivorans	d__Bacteria; p__Pseudomonadota; c__Gammaproteobacteria; o__Pseudomonadales; f__Oceanobacteraceae; g__Thalassolituus; s__Thalassolituus oleivorans
GCF_015665495.1	Thalassolituus oleivorans	d__Bacteria; p__Pseudomonadota; c__Gammaproteobacteria; o__Oceanospirillales; f__Oceanospirillaceae; g__Thalassolituus; s__Thalassolituus oleivorans	d__Bacteria; p__Pseudomonadota; c__Gammaproteobacteria; o__Pseudomonadales; f__Oceanobacteraceae; g__Thalassolituus; s__Thalassolituus oleivorans
GCF_018066875.1	Thalassolituus oleivorans	d__Bacteria; p__Pseudomonadota; c__Gammaproteobacteria; o__Oceanospirillales; f__Oceanospirillaceae; g__Thalassolituus; s__Thalassolituus oleivorans	d__Bacteria; p__Pseudomonadota; c__Gammaproteobacteria; o__Pseudomonadales; f__Oceanobacteraceae; g__Thalassolituus; s__Thalassolituus oleivorans
GCF_020340755.1	Thalassolituus oleivorans 4BN06-13	d__Bacteria; p__Pseudomonadota; c__Gammaproteobacteria; o__Oceanospirillales; f__Oceanospirillaceae; g__Thalassolituus; s__Thalassolituus oleivorans	d__Bacteria; p__Pseudomonadota; c__Gammaproteobacteria; o__Pseudomonadales; f__Oceanobacteraceae; g__Thalassolituus; s__Thalassolituus oleivorans
GCF_029210095.1	Thalassolituus oleivorans	d__Bacteria; p__Pseudomonadota; c__Gammaproteobacteria; o__Oceanospirillales; f__Oceanospirillaceae; g__Thalassolituus; s__Thalassolituus oleivorans	d__Bacteria; p__Pseudomonadota; c__Gammaproteobacteria; o__Pseudomonadales; f__Oceanobacteraceae; g__Thalassolituus; s__Thalassolituus oleivorans
GCF_913058015.1	Thalassolituus oleivorans	d__Bacteria; p__Pseudomonadota; c__Gammaproteobacteria; o__Oceanospirillales; f__Oceanospirillaceae; g__Thalassolituus; s__Thalassolituus oleivorans	d__Bacteria; p__Pseudomonadota; c__Gammaproteobacteria; o__Pseudomonadales; f__Oceanobacteraceae; g__Thalassolituus; s__Thalassolituus oleivorans
GCF_963922525.1	Thalassolituus oleivorans	d__Bacteria; p__Pseudomonadota; c__Gammaproteobacteria; o__Oceanospirillales; f__Oceanospirillaceae; g__Thalassolituus; s__Thalassolituus oleivorans	d__Bacteria; p__Pseudomonadota; c__Gammaproteobacteria; o__Pseudomonadales; f__Oceanobacteraceae; g__Thalassolituus; s__Thalassolituus oleivorans
GCF_025318105.1	Thalassolituus pacificus	d__Bacteria; p__Pseudomonadota; c__Gammaproteobacteria; o__Oceanospirillales; f__Oceanospirillaceae; g__Thalassolituus; s__Thalassolituus pacificus	d__Bacteria; p__Pseudomonadota; c__Gammaproteobacteria; o__Pseudomonadales; f__Oceanobacteraceae; g__Venatoribacter; s__Venatoribacter pacificus
GCA_049277875.1	Venatoribacter sp.	d__Bacteria; p__Pseudomonadota; c__Gammaproteobacteria; o__Oceanospirillales; f__Oceanospirillaceae; g__Venatoribacter; s__	d__Bacteria; p__Pseudomonadota; c__Gammaproteobacteria; o__Pseudomonadales; f__Oceanobacteraceae; g__Venatoribacter; s__Venatoribacter sp049277875
GCF_007785795.1	Venatorbacter sp. C2-1	d__Bacteria; p__Pseudomonadota; c__Gammaproteobacteria; o__Oceanospirillales; f__Oceanospirillaceae; g__Venatoribacter; s__	d__Bacteria; p__Pseudomonadota; c__Gammaproteobacteria; o__Pseudomonadales; f__Oceanobacteraceae; g__Venatoribacter; s__Venatoribacter alkanivorans
GCF_022832715.1	Venatorbacter sp. C2-1	d__Bacteria; p__Pseudomonadota; c__Gammaproteobacteria; o__Oceanospirillales; f__Oceanospirillaceae; g__Venatoribacter; s__	d__Bacteria; p__Pseudomonadota; c__Gammaproteobacteria; o__Pseudomonadales; f__Oceanobacteraceae; g__Venatoribacter; s__Venatoribacter alkanivorans
GCF_016132445.1	Venatoribacter cucullus	d__Bacteria; p__Pseudomonadota; c__Gammaproteobacteria; o__Oceanospirillales; f__Oceanospirillaceae; g__Venatoribacter; s__Venatoribacter cucullus	d__Bacteria; p__Pseudomonadota; c__Gammaproteobacteria; o__Pseudomonadales; f__Oceanobacteraceae; g__Venatoribacter; s__Venatoribacter cucullus
GCF_026167605.1	Venatoribacter cucullus	d__Bacteria; p__Pseudomonadota; c__Gammaproteobacteria; o__Oceanospirillales; f__Oceanospirillaceae; g__Venatoribacter; s__Venatoribacter cucullus	d__Bacteria; p__Pseudomonadota; c__Gammaproteobacteria; o__Pseudomonadales; f__Oceanobacteraceae; g__Venatoribacter; s__Venatoribacter cucullus
GCA_001438225.1	Polaribacter sp. BACL8 MAG-120419-bin8	d__Bacteria; p__Bacteroidota; c__Flavobacteriia; o__Flavobacteriales; f__Flavobacteriaceae; g__Polaribacter; s__	Undefined (Failed Quality Check)
GCA_001439215.1	Polaribacter sp. BACL8 MAG-120531-bin13	d__Bacteria; p__Bacteroidota; c__Flavobacteriia; o__Flavobacteriales; f__Flavobacteriaceae; g__Polaribacter; s__	d__Bacteria; p__Bacteroidota; c__Bacteroidia; o__Flavobacteriales; f__Flavobacteriaceae; g__MAG-120531; s__MAG-120531 sp000173115
GCA_001439315.1	Cryomorphaceae bacterium BACL22 MAG-120619-bin32	d__Bacteria; p__Bacteroidota; c__Flavobacteriia; o__Flavobacteriales; f__Cryomorphaceae; g__; s__	d__Bacteria; p__Bacteroidota; c__Bacteroidia; o__Flavobacteriales; f__Flavobacteriaceae; g__Polaribacter; s__Polaribacter sp002340765
GCA_001483385.1	Tenacibaculum dicentrarchi	d__Bacteria; p__Bacteroidota; c__Flavobacteriia; o__Flavobacteriales; f__Flavobacteriaceae; g__Tenacibaculum; s__Tenacibaculum dicentrarchi	d__Bacteria; p__Bacteroidota; c__Bacteroidia; o__Flavobacteriales; f__Flavobacteriaceae; g__Polaribacter; s__Polaribacter ulcerans
GCA_001873065.1	Flavobacteriaceae bacterium CG2_30_31_66	d__Bacteria; p__Bacteroidota; c__Flavobacteriia; o__Flavobacteriales; f__Flavobacteriaceae; g__; s__	d__Bacteria; p__Bacteroidota; c__Bacteroidia; o__Flavobacteriales; f__Flavobacteriaceae; g__Polaribacter; s__Polaribacter sp001873065
GCA_002686575.1	Flavobacteriaceae bacterium	d__Bacteria; p__Bacteroidota; c__Flavobacteriia; o__Flavobacteriales; f__Flavobacteriaceae; g__; s__	d__Bacteria; p__Bacteroidota; c__Bacteroidia; o__Flavobacteriales; f__Flavobacteriaceae; g__Polaribacter; s__Polaribacter sp002471825
GCA_002781585.1	Flavobacteriaceae bacterium CG17_big_fil_post_rev_8_21_14_2_50_31_13	d__Bacteria; p__Bacteroidota; c__Flavobacteriia; o__Flavobacteriales; f__Flavobacteriaceae; g__; s__	d__Bacteria; p__Bacteroidota; c__Bacteroidia; o__Flavobacteriales; f__Flavobacteriaceae; g__Polaribacter; s__Polaribacter sp001873065
GCA_002782485.1	Flavobacteriaceae bacterium CG_4_8_14_3_um_filter_31_8	d__Bacteria; p__Bacteroidota; c__Flavobacteriia; o__Flavobacteriales; f__Flavobacteriaceae; g__; s__	d__Bacteria; p__Bacteroidota; c__Bacteroidia; o__Flavobacteriales; f__Flavobacteriaceae; g__Polaribacter; s__Polaribacter sp001873065
GCA_002784685.1	Flavobacteriaceae bacterium CG_4_10_14_3_um_filter_31_253	d__Bacteria; p__Bacteroidota; c__Flavobacteriia; o__Flavobacteriales; f__Flavobacteriaceae; g__; s__	d__Bacteria; p__Bacteroidota; c__Bacteroidia; o__Flavobacteriales; f__Flavobacteriaceae; g__Polaribacter; s__Polaribacter sp001873065
GCA_002785365.1	Flavobacteriaceae bacterium CG_4_10_14_0_8_um_filter_31_99	d__Bacteria; p__Bacteroidota; c__Flavobacteriia; o__Flavobacteriales; f__Flavobacteriaceae; g__; s__	d__Bacteria; p__Bacteroidota; c__Bacteroidia; o__Flavobacteriales; f__Flavobacteriaceae; g__Polaribacter; s__Polaribacter sp001873065
GCA_002789175.1	Flavobacteriaceae bacterium CG_4_9_14_0_8_um_filter_31_91	d__Bacteria; p__Bacteroidota; c__Flavobacteriia; o__Flavobacteriales; f__Flavobacteriaceae; g__; s__	d__Bacteria; p__Bacteroidota; c__Bacteroidia; o__Flavobacteriales; f__Flavobacteriaceae; g__Polaribacter; s__Polaribacter sp001873065
GCA_009994925.1	Flavobacteriia bacterium	d__Bacteria; p__Bacteroidota; c__Flavobacteriia; o__; f__; g__; s__	d__Bacteria; p__Bacteroidota; c__Bacteroidia; o__Flavobacteriales; f__Flavobacteriaceae; g__Polaribacter; s__Polaribacter sp001873065
GCA_009995145.1	Flavobacteriia bacterium	d__Bacteria; p__Bacteroidota; c__Flavobacteriia; o__; f__; g__; s__	d__Bacteria; p__Bacteroidota; c__Bacteroidia; o__Flavobacteriales; f__Flavobacteriaceae; g__Polaribacter; s__Polaribacter sp001873065
GCA_013373105.1	Flavobacteriaceae bacterium	d__Bacteria; p__Bacteroidota; c__Flavobacteriia; o__Flavobacteriales; f__Flavobacteriaceae; g__; s__	d__Bacteria; p__Bacteroidota; c__Bacteroidia; o__Flavobacteriales; f__Flavobacteriaceae; g__Polaribacter; s__Polaribacter sp013373105
GCA_013373385.1	Flavobacteriaceae bacterium	d__Bacteria; p__Bacteroidota; c__Flavobacteriia; o__Flavobacteriales; f__Flavobacteriaceae; g__; s__	d__Bacteria; p__Bacteroidota; c__Bacteroidia; o__Flavobacteriales; f__Flavobacteriaceae; g__Polaribacter; s__Polaribacter sp013373385
GCA_014075215.1	Flavobacteriaceae bacterium	d__Bacteria; p__Bacteroidota; c__Flavobacteriia; o__Flavobacteriales; f__Flavobacteriaceae; g__; s__	d__Bacteria; p__Bacteroidota; c__Bacteroidia; o__Flavobacteriales; f__Flavobacteriaceae; g__Polaribacter; s__Polaribacter sp014075215
GCA_018456245.1	Tenacibaculum sp.	d__Bacteria; p__Bacteroidota; c__Flavobacteriia; o__Flavobacteriales; f__Flavobacteriaceae; g__Tenacibaculum; s__	d__Bacteria; p__Bacteroidota; c__Bacteroidia; o__Flavobacteriales; f__Flavobacteriaceae; g__Polaribacter; s__Polaribacter sp018456245
GCA_018653585.1	Polaribacter sp.	d__Bacteria; p__Bacteroidota; c__Flavobacteriia; o__Flavobacteriales; f__Flavobacteriaceae; g__Polaribacter; s__	d__Bacteria; p__Bacteroidota; c__Bacteroidia; o__Flavobacteriales; f__Flavobacteriaceae; g__Polaribacter; s__Polaribacter sp900106075
GCA_018653985.1	Polaribacter sp.	d__Bacteria; p__Bacteroidota; c__Flavobacteriia; o__Flavobacteriales; f__Flavobacteriaceae; g__Polaribacter; s__	d__Bacteria; p__Bacteroidota; c__Bacteroidia; o__Flavobacteriales; f__Flavobacteriaceae; g__Polaribacter; s__Polaribacter sp900106075
GCA_018663625.1	Polaribacter sp.	d__Bacteria; p__Bacteroidota; c__Flavobacteriia; o__Flavobacteriales; f__Flavobacteriaceae; g__Polaribacter; s__	d__Bacteria; p__Bacteroidota; c__Bacteroidia; o__Flavobacteriales; f__Flavobacteriaceae; g__Polaribacter; s__Polaribacter sp018663625
GCA_018675785.1	Polaribacter sp.	d__Bacteria; p__Bacteroidota; c__Flavobacteriia; o__Flavobacteriales; f__Flavobacteriaceae; g__Polaribacter; s__	Undefined (Failed Quality Check)
GCA_018676635.1	Polaribacter sp.	d__Bacteria; p__Bacteroidota; c__Flavobacteriia; o__Flavobacteriales; f__Flavobacteriaceae; g__Polaribacter; s__	Undefined (Failed Quality Check)
GCA_021205795.1	Tenacibaculum dicentrarchi	d__Bacteria; p__Bacteroidota; c__Flavobacteriia; o__Flavobacteriales; f__Flavobacteriaceae; g__Tenacibaculum; s__Tenacibaculum dicentrarchi	d__Bacteria; p__Bacteroidota; c__Bacteroidia; o__Flavobacteriales; f__Flavobacteriaceae; g__Polaribacter; s__Polaribacter dicentrarchi
GCA_021205835.1	Tenacibaculum dicentrarchi	d__Bacteria; p__Bacteroidota; c__Flavobacteriia; o__Flavobacteriales; f__Flavobacteriaceae; g__Tenacibaculum; s__Tenacibaculum dicentrarchi	d__Bacteria; p__Bacteroidota; c__Bacteroidia; o__Flavobacteriales; f__Flavobacteriaceae; g__Polaribacter; s__Polaribacter dicentrarchi
GCA_021205915.1	Tenacibaculum dicentrarchi	d__Bacteria; p__Bacteroidota; c__Flavobacteriia; o__Flavobacteriales; f__Flavobacteriaceae; g__Tenacibaculum; s__Tenacibaculum dicentrarchi	d__Bacteria; p__Bacteroidota; c__Bacteroidia; o__Flavobacteriales; f__Flavobacteriaceae; g__Polaribacter; s__Polaribacter dicentrarchi
GCA_021205975.1	Tenacibaculum dicentrarchi	d__Bacteria; p__Bacteroidota; c__Flavobacteriia; o__Flavobacteriales; f__Flavobacteriaceae; g__Tenacibaculum; s__Tenacibaculum dicentrarchi	d__Bacteria; p__Bacteroidota; c__Bacteroidia; o__Flavobacteriales; f__Flavobacteriaceae; g__Polaribacter; s__Polaribacter dicentrarchi
GCA_021205995.1	Tenacibaculum dicentrarchi	d__Bacteria; p__Bacteroidota; c__Flavobacteriia; o__Flavobacteriales; f__Flavobacteriaceae; g__Tenacibaculum; s__Tenacibaculum dicentrarchi	d__Bacteria; p__Bacteroidota; c__Bacteroidia; o__Flavobacteriales; f__Flavobacteriaceae; g__Polaribacter; s__Polaribacter dicentrarchi
GCA_021206065.1	Tenacibaculum dicentrarchi	d__Bacteria; p__Bacteroidota; c__Flavobacteriia; o__Flavobacteriales; f__Flavobacteriaceae; g__Tenacibaculum; s__Tenacibaculum dicentrarchi	d__Bacteria; p__Bacteroidota; c__Bacteroidia; o__Flavobacteriales; f__Flavobacteriaceae; g__Polaribacter; s__Polaribacter dicentrarchi
GCA_021206125.1	Tenacibaculum dicentrarchi	d__Bacteria; p__Bacteroidota; c__Flavobacteriia; o__Flavobacteriales; f__Flavobacteriaceae; g__Tenacibaculum; s__Tenacibaculum dicentrarchi	d__Bacteria; p__Bacteroidota; c__Bacteroidia; o__Flavobacteriales; f__Flavobacteriaceae; g__Polaribacter; s__Polaribacter dicentrarchi
GCA_021206145.1	Tenacibaculum dicentrarchi	d__Bacteria; p__Bacteroidota; c__Flavobacteriia; o__Flavobacteriales; f__Flavobacteriaceae; g__Tenacibaculum; s__Tenacibaculum dicentrarchi	d__Bacteria; p__Bacteroidota; c__Bacteroidia; o__Flavobacteriales; f__Flavobacteriaceae; g__Polaribacter; s__Polaribacter dicentrarchi
GCA_021206175.1	Tenacibaculum dicentrarchi	d__Bacteria; p__Bacteroidota; c__Flavobacteriia; o__Flavobacteriales; f__Flavobacteriaceae; g__Tenacibaculum; s__Tenacibaculum dicentrarchi	d__Bacteria; p__Bacteroidota; c__Bacteroidia; o__Flavobacteriales; f__Flavobacteriaceae; g__Polaribacter; s__Polaribacter dicentrarchi
GCA_021206235.1	Tenacibaculum dicentrarchi	d__Bacteria; p__Bacteroidota; c__Flavobacteriia; o__Flavobacteriales; f__Flavobacteriaceae; g__Tenacibaculum; s__Tenacibaculum dicentrarchi	d__Bacteria; p__Bacteroidota; c__Bacteroidia; o__Flavobacteriales; f__Flavobacteriaceae; g__Polaribacter; s__Polaribacter dicentrarchi
GCA_022380985.1	Tenacibaculum dicentrarchi	d__Bacteria; p__Bacteroidota; c__Flavobacteriia; o__Flavobacteriales; f__Flavobacteriaceae; g__Tenacibaculum; s__Tenacibaculum dicentrarchi	d__Bacteria; p__Bacteroidota; c__Bacteroidia; o__Flavobacteriales; f__Flavobacteriaceae; g__Polaribacter; s__Polaribacter dicentrarchi
GCA_022382095.1	Tenacibaculum finnmarkense	d__Bacteria; p__Bacteroidota; c__Flavobacteriia; o__Flavobacteriales; f__Flavobacteriaceae; g__Tenacibaculum; s__Tenacibaculum finnmarkense	d__Bacteria; p__Bacteroidota; c__Bacteroidia; o__Flavobacteriales; f__Flavobacteriaceae; g__Polaribacter; s__Polaribacter finnmarkensis
GCA_022382315.1	Tenacibaculum dicentrarchi	d__Bacteria; p__Bacteroidota; c__Flavobacteriia; o__Flavobacteriales; f__Flavobacteriaceae; g__Tenacibaculum; s__Tenacibaculum dicentrarchi	d__Bacteria; p__Bacteroidota; c__Bacteroidia; o__Flavobacteriales; f__Flavobacteriaceae; g__Polaribacter; s__Polaribacter dicentrarchi
GCA_022448525.1	Tenacibaculum sp.	d__Bacteria; p__Bacteroidota; c__Flavobacteriia; o__Flavobacteriales; f__Flavobacteriaceae; g__Tenacibaculum; s__	d__Bacteria; p__Bacteroidota; c__Bacteroidia; o__Flavobacteriales; f__Flavobacteriaceae; g__Polaribacter; s__Polaribacter sp022448525
GCA_027941735.1	Tenacibaculum dicentrarchi	d__Bacteria; p__Bacteroidota; c__Flavobacteriia; o__Flavobacteriales; f__Flavobacteriaceae; g__Tenacibaculum; s__Tenacibaculum dicentrarchi	d__Bacteria; p__Bacteroidota; c__Bacteroidia; o__Flavobacteriales; f__Flavobacteriaceae; g__Polaribacter; s__Polaribacter dicentrarchi
GCA_028009925.1	Tenacibaculum finnmarkense	d__Bacteria; p__Bacteroidota; c__Flavobacteriia; o__Flavobacteriales; f__Flavobacteriaceae; g__Tenacibaculum; s__Tenacibaculum finnmarkense	d__Bacteria; p__Bacteroidota; c__Bacteroidia; o__Flavobacteriales; f__Flavobacteriaceae; g__Polaribacter; s__Polaribacter ulcerans
GCA_028010105.1	Tenacibaculum finnmarkense	d__Bacteria; p__Bacteroidota; c__Flavobacteriia; o__Flavobacteriales; f__Flavobacteriaceae; g__Tenacibaculum; s__Tenacibaculum finnmarkense	d__Bacteria; p__Bacteroidota; c__Bacteroidia; o__Flavobacteriales; f__Flavobacteriaceae; g__Polaribacter; s__Polaribacter finnmarkensis
GCA_028126985.1	Polaribacter sp.	d__Bacteria; p__Bacteroidota; c__Flavobacteriia; o__Flavobacteriales; f__Flavobacteriaceae; g__Polaribacter; s__	d__Bacteria; p__Bacteroidota; c__Bacteroidia; o__Flavobacteriales; f__Flavobacteriaceae; g__Polaribacter; s__Polaribacter sp018663625
GCA_028200585.1	Tenacibaculum maritimum	d__Bacteria; p__Bacteroidota; c__Flavobacteriia; o__Flavobacteriales; f__Flavobacteriaceae; g__Tenacibaculum; s__Tenacibaculum maritimum	d__Bacteria; p__Bacteroidota; c__Bacteroidia; o__Flavobacteriales; f__Flavobacteriaceae; g__Polaribacter; s__Polaribacter maritimus
GCA_028200605.1	Tenacibaculum dicentrarchi	d__Bacteria; p__Bacteroidota; c__Flavobacteriia; o__Flavobacteriales; f__Flavobacteriaceae; g__Tenacibaculum; s__Tenacibaculum dicentrarchi	d__Bacteria; p__Bacteroidota; c__Bacteroidia; o__Flavobacteriales; f__Flavobacteriaceae; g__Polaribacter; s__Polaribacter dicentrarchi
GCA_028200625.1	Tenacibaculum maritimum	d__Bacteria; p__Bacteroidota; c__Flavobacteriia; o__Flavobacteriales; f__Flavobacteriaceae; g__Tenacibaculum; s__Tenacibaculum maritimum	d__Bacteria; p__Bacteroidota; c__Bacteroidia; o__Flavobacteriales; f__Flavobacteriaceae; g__Polaribacter; s__Polaribacter maritimus
GCA_028244455.1	Polaribacter sp.	d__Bacteria; p__Bacteroidota; c__Flavobacteriia; o__Flavobacteriales; f__Flavobacteriaceae; g__Polaribacter; s__	d__Bacteria; p__Bacteroidota; c__Bacteroidia; o__Flavobacteriales; f__Flavobacteriaceae; g__Polaribacter; s__Polaribacter sp018663625
GCA_028247755.1	Polaribacter sp.	d__Bacteria; p__Bacteroidota; c__Flavobacteriia; o__Flavobacteriales; f__Flavobacteriaceae; g__Polaribacter; s__	d__Bacteria; p__Bacteroidota; c__Bacteroidia; o__Flavobacteriales; f__Flavobacteriaceae; g__Polaribacter; s__Polaribacter sp018663625
GCA_028339235.1	Polaribacter sp.	d__Bacteria; p__Bacteroidota; c__Flavobacteriia; o__Flavobacteriales; f__Flavobacteriaceae; g__Polaribacter; s__	d__Bacteria; p__Bacteroidota; c__Bacteroidia; o__Flavobacteriales; f__Flavobacteriaceae; g__Polaribacter; s__Polaribacter sp018663625
GCA_028343155.1	Polaribacter sp.	d__Bacteria; p__Bacteroidota; c__Flavobacteriia; o__Flavobacteriales; f__Flavobacteriaceae; g__Polaribacter; s__	d__Bacteria; p__Bacteroidota; c__Bacteroidia; o__Flavobacteriales; f__Flavobacteriaceae; g__Polaribacter; s__Polaribacter sp028343155
GCA_028382725.1	Polaribacter sp.	d__Bacteria; p__Bacteroidota; c__Flavobacteriia; o__Flavobacteriales; f__Flavobacteriaceae; g__Polaribacter; s__	d__Bacteria; p__Bacteroidota; c__Bacteroidia; o__Flavobacteriales; f__Flavobacteriaceae; g__Polaribacter; s__Polaribacter sp943846595
GCA_028383805.1	Polaribacter sp.	d__Bacteria; p__Bacteroidota; c__Flavobacteriia; o__Flavobacteriales; f__Flavobacteriaceae; g__Polaribacter; s__	d__Bacteria; p__Bacteroidota; c__Bacteroidia; o__Flavobacteriales; f__Flavobacteriaceae; g__Polaribacter; s__Polaribacter sp018663625
GCA_028383845.1	Polaribacter sp.	d__Bacteria; p__Bacteroidota; c__Flavobacteriia; o__Flavobacteriales; f__Flavobacteriaceae; g__Polaribacter; s__	d__Bacteria; p__Bacteroidota; c__Bacteroidia; o__Flavobacteriales; f__Flavobacteriaceae; g__Polaribacter; s__Polaribacter sp913061165
GCA_028384205.1	Polaribacter sp.	d__Bacteria; p__Bacteroidota; c__Flavobacteriia; o__Flavobacteriales; f__Flavobacteriaceae; g__Polaribacter; s__	d__Bacteria; p__Bacteroidota; c__Bacteroidia; o__Flavobacteriales; f__Flavobacteriaceae; g__Polaribacter; s__Polaribacter sp018663625
GCA_029238315.1	Polaribacter sp.	d__Bacteria; p__Bacteroidota; c__Flavobacteriia; o__Flavobacteriales; f__Flavobacteriaceae; g__Polaribacter; s__	d__Bacteria; p__Bacteroidota; c__Bacteroidia; o__Flavobacteriales; f__Flavobacteriaceae; g__Polaribacter; s__Polaribacter sp029238315
GCA_029244385.1	Flavobacteriaceae bacterium	d__Bacteria; p__Bacteroidota; c__Flavobacteriia; o__Flavobacteriales; f__Flavobacteriaceae; g__; s__	d__Bacteria; p__Bacteroidota; c__Bacteroidia; o__Flavobacteriales; f__Flavobacteriaceae; g__Polaribacter; s__Polaribacter sp000383355
GCA_029245785.1	Polaribacter sp.	d__Bacteria; p__Bacteroidota; c__Flavobacteriia; o__Flavobacteriales; f__Flavobacteriaceae; g__Polaribacter; s__	d__Bacteria; p__Bacteroidota; c__Bacteroidia; o__Flavobacteriales; f__Flavobacteriaceae; g__Polaribacter; s__Polaribacter sp029245785
GCA_029247065.1	Polaribacter sp.	d__Bacteria; p__Bacteroidota; c__Flavobacteriia; o__Flavobacteriales; f__Flavobacteriaceae; g__Polaribacter; s__	d__Bacteria; p__Bacteroidota; c__Bacteroidia; o__Flavobacteriales; f__Flavobacteriaceae; g__Polaribacter; s__Polaribacter sp029238315
GCA_029248545.1	Polaribacter sp.	d__Bacteria; p__Bacteroidota; c__Flavobacteriia; o__Flavobacteriales; f__Flavobacteriaceae; g__Polaribacter; s__	d__Bacteria; p__Bacteroidota; c__Bacteroidia; o__Flavobacteriales; f__Flavobacteriaceae; g__Polaribacter; s__Polaribacter sp029250685
GCA_029249565.1	Polaribacter sp.	d__Bacteria; p__Bacteroidota; c__Flavobacteriia; o__Flavobacteriales; f__Flavobacteriaceae; g__Polaribacter; s__	d__Bacteria; p__Bacteroidota; c__Bacteroidia; o__Flavobacteriales; f__Flavobacteriaceae; g__Polaribacter; s__Polaribacter sp018663625
GCA_029249905.1	Polaribacter sp.	d__Bacteria; p__Bacteroidota; c__Flavobacteriia; o__Flavobacteriales; f__Flavobacteriaceae; g__Polaribacter; s__	d__Bacteria; p__Bacteroidota; c__Bacteroidia; o__Flavobacteriales; f__Flavobacteriaceae; g__Polaribacter; s__Polaribacter sp900106075
GCA_029250065.1	Polaribacter sp.	d__Bacteria; p__Bacteroidota; c__Flavobacteriia; o__Flavobacteriales; f__Flavobacteriaceae; g__Polaribacter; s__	d__Bacteria; p__Bacteroidota; c__Bacteroidia; o__Flavobacteriales; f__Flavobacteriaceae; g__Polaribacter; s__Polaribacter sp018608545
GCA_029250685.1	Polaribacter sp.	d__Bacteria; p__Bacteroidota; c__Flavobacteriia; o__Flavobacteriales; f__Flavobacteriaceae; g__Polaribacter; s__	d__Bacteria; p__Bacteroidota; c__Bacteroidia; o__Flavobacteriales; f__Flavobacteriaceae; g__Polaribacter; s__Polaribacter sp029250685
GCA_029251025.1	Flavobacteriaceae bacterium	d__Bacteria; p__Bacteroidota; c__Flavobacteriia; o__Flavobacteriales; f__Flavobacteriaceae; g__; s__	d__Bacteria; p__Bacteroidota; c__Bacteroidia; o__Flavobacteriales; f__Flavobacteriaceae; g__Polaribacter; s__Polaribacter sp000383355
GCA_029251365.1	Polaribacter sp.	d__Bacteria; p__Bacteroidota; c__Flavobacteriia; o__Flavobacteriales; f__Flavobacteriaceae; g__Polaribacter; s__	d__Bacteria; p__Bacteroidota; c__Bacteroidia; o__Flavobacteriales; f__Flavobacteriaceae; g__Polaribacter; s__Polaribacter sp018608545
GCA_029251675.1	Polaribacter sp.	d__Bacteria; p__Bacteroidota; c__Flavobacteriia; o__Flavobacteriales; f__Flavobacteriaceae; g__Polaribacter; s__	d__Bacteria; p__Bacteroidota; c__Bacteroidia; o__Flavobacteriales; f__Flavobacteriaceae; g__Polaribacter; s__Polaribacter sp913020555
GCA_029252785.1	Polaribacter sp.	d__Bacteria; p__Bacteroidota; c__Flavobacteriia; o__Flavobacteriales; f__Flavobacteriaceae; g__Polaribacter; s__	d__Bacteria; p__Bacteroidota; c__Bacteroidia; o__Flavobacteriales; f__Flavobacteriaceae; g__Polaribacter; s__Polaribacter sp018663625
GCA_029252865.1	Polaribacter sp.	d__Bacteria; p__Bacteroidota; c__Flavobacteriia; o__Flavobacteriales; f__Flavobacteriaceae; g__Polaribacter; s__	d__Bacteria; p__Bacteroidota; c__Bacteroidia; o__Flavobacteriales; f__Flavobacteriaceae; g__Polaribacter; s__Polaribacter sp029252865
GCA_029254525.1	Polaribacter sp.	d__Bacteria; p__Bacteroidota; c__Flavobacteriia; o__Flavobacteriales; f__Flavobacteriaceae; g__Polaribacter; s__	d__Bacteria; p__Bacteroidota; c__Bacteroidia; o__Flavobacteriales; f__Flavobacteriaceae; g__Polaribacter; s__Polaribacter sp943846595
GCA_030731625.1	Polaribacter sp.	d__Bacteria; p__Bacteroidota; c__Flavobacteriia; o__Flavobacteriales; f__Flavobacteriaceae; g__Polaribacter; s__	d__Bacteria; p__Bacteroidota; c__Bacteroidia; o__Flavobacteriales; f__Flavobacteriaceae; g__Polaribacter; s__Polaribacter sp030731625
GCA_030731695.1	Polaribacter sp.	d__Bacteria; p__Bacteroidota; c__Flavobacteriia; o__Flavobacteriales; f__Flavobacteriaceae; g__Polaribacter; s__	d__Bacteria; p__Bacteroidota; c__Bacteroidia; o__Flavobacteriales; f__Flavobacteriaceae; g__Polaribacter; s__Polaribacter sp030731695
GCA_030758355.1	Polaribacter sp.	d__Bacteria; p__Bacteroidota; c__Flavobacteriia; o__Flavobacteriales; f__Flavobacteriaceae; g__Polaribacter; s__	d__Bacteria; p__Bacteroidota; c__Bacteroidia; o__Flavobacteriales; f__Flavobacteriaceae; g__Polaribacter; s__Polaribacter sp030758355
GCA_037624345.1	Polaribacter sp.	d__Bacteria; p__Bacteroidota; c__Flavobacteriia; o__Flavobacteriales; f__Flavobacteriaceae; g__Polaribacter; s__	Undefined (Failed Quality Check)
GCA_039768135.1	Polaribacter sp.	d__Bacteria; p__Bacteroidota; c__Flavobacteriia; o__Flavobacteriales; f__Flavobacteriaceae; g__Polaribacter; s__	d__Bacteria; p__Bacteroidota; c__Bacteroidia; o__Flavobacteriales; f__Flavobacteriaceae; g__Polaribacter; s__Polaribacter sp039768135
GCA_039768555.1	Polaribacter sp.	d__Bacteria; p__Bacteroidota; c__Flavobacteriia; o__Flavobacteriales; f__Flavobacteriaceae; g__Polaribacter; s__	d__Bacteria; p__Bacteroidota; c__Bacteroidia; o__Flavobacteriales; f__Flavobacteriaceae; g__Polaribacter; s__Polaribacter sp947503855
GCA_039768955.1	Polaribacter sp.	d__Bacteria; p__Bacteroidota; c__Flavobacteriia; o__Flavobacteriales; f__Flavobacteriaceae; g__Polaribacter; s__	d__Bacteria; p__Bacteroidota; c__Bacteroidia; o__Flavobacteriales; f__Flavobacteriaceae; g__Polaribacter; s__Polaribacter sp947503855
GCA_039769215.1	Flavobacteriaceae bacterium	d__Bacteria; p__Bacteroidota; c__Flavobacteriia; o__Flavobacteriales; f__Flavobacteriaceae; g__; s__	d__Bacteria; p__Bacteroidota; c__Bacteroidia; o__Flavobacteriales; f__Flavobacteriaceae; g__Polaribacter; s__Polaribacter sp913060575
GCA_039770435.1	Flavobacteriaceae bacterium	d__Bacteria; p__Bacteroidota; c__Flavobacteriia; o__Flavobacteriales; f__Flavobacteriaceae; g__; s__	d__Bacteria; p__Bacteroidota; c__Bacteroidia; o__Flavobacteriales; f__Flavobacteriaceae; g__Polaribacter; s__Polaribacter sp913060575
GCA_041440635.1	Flavobacteriaceae bacterium	d__Bacteria; p__Bacteroidota; c__Flavobacteriia; o__Flavobacteriales; f__Flavobacteriaceae; g__; s__	d__Bacteria; p__Bacteroidota; c__Bacteroidia; o__Flavobacteriales; f__Flavobacteriaceae; g__Polaribacter; s__Polaribacter sp000383355
GCA_041440925.1	Polaribacter sp.	d__Bacteria; p__Bacteroidota; c__Flavobacteriia; o__Flavobacteriales; f__Flavobacteriaceae; g__Polaribacter; s__	d__Bacteria; p__Bacteroidota; c__Bacteroidia; o__Flavobacteriales; f__Flavobacteriaceae; g__Polaribacter; s__Polaribacter sp905181765
GCA_041441265.1	Flavobacteriaceae bacterium	d__Bacteria; p__Bacteroidota; c__Flavobacteriia; o__Flavobacteriales; f__Flavobacteriaceae; g__; s__	d__Bacteria; p__Bacteroidota; c__Bacteroidia; o__Flavobacteriales; f__Flavobacteriaceae; g__Polaribacter; s__Polaribacter sp000383355
GCA_045110395.1	Polaribacter sp.	d__Bacteria; p__Bacteroidota; c__Flavobacteriia; o__Flavobacteriales; f__Flavobacteriaceae; g__Polaribacter; s__	d__Bacteria; p__Bacteroidota; c__Bacteroidia; o__Flavobacteriales; f__Flavobacteriaceae; g__Polaribacter; s__Polaribacter sp045110395
GCA_045591305.1	Tenacibaculum maritimum	d__Bacteria; p__Bacteroidota; c__Flavobacteriia; o__Flavobacteriales; f__Flavobacteriaceae; g__Tenacibaculum; s__Tenacibaculum maritimum	d__Bacteria; p__Bacteroidota; c__Bacteroidia; o__Flavobacteriales; f__Flavobacteriaceae; g__Polaribacter; s__Polaribacter maritimus
GCA_045593635.1	Tenacibaculum maritimum	d__Bacteria; p__Bacteroidota; c__Flavobacteriia; o__Flavobacteriales; f__Flavobacteriaceae; g__Tenacibaculum; s__Tenacibaculum maritimum	d__Bacteria; p__Bacteroidota; c__Bacteroidia; o__Flavobacteriales; f__Flavobacteriaceae; g__Polaribacter; s__Polaribacter maritimus
GCA_047614285.1	Polaribacter sp.	d__Bacteria; p__Bacteroidota; c__Flavobacteriia; o__Flavobacteriales; f__Flavobacteriaceae; g__Polaribacter; s__	d__Bacteria; p__Bacteroidota; c__Bacteroidia; o__UBA10329; f__UBA10329; g__UBA10329; s__UBA10329 sp047614525
GCA_047616165.1	Polaribacter sp.	d__Bacteria; p__Bacteroidota; c__Flavobacteriia; o__Flavobacteriales; f__Flavobacteriaceae; g__Polaribacter; s__	d__Bacteria; p__Bacteroidota; c__Bacteroidia; o__Chitinophagales; f__Saprospiraceae; g__CALGLS01; s__CALGLS01 sp047626155
GCA_047620925.1	Polaribacter sp.	d__Bacteria; p__Bacteroidota; c__Flavobacteriia; o__Flavobacteriales; f__Flavobacteriaceae; g__Polaribacter; s__	Undefined (Failed Quality Check)
GCA_047621785.1	Polaribacter sp.	d__Bacteria; p__Bacteroidota; c__Flavobacteriia; o__Flavobacteriales; f__Flavobacteriaceae; g__Polaribacter; s__	d__Bacteria; p__Pseudomonadota; c__Gammaproteobacteria; o__Arenicellales; f__Arenicellaceae; g__Arenicella; s__Arenicella sp047621785
GCA_047622545.1	Polaribacter sp.	d__Bacteria; p__Bacteroidota; c__Flavobacteriia; o__Flavobacteriales; f__Flavobacteriaceae; g__Polaribacter; s__	d__Bacteria; p__Bacteroidota; c__Bacteroidia; o__Flavobacteriales; f__Flavobacteriaceae; g__Polaribacter; s__Polaribacter sp047622545
GCA_047628955.1	Polaribacter sp.	d__Bacteria; p__Bacteroidota; c__Flavobacteriia; o__Flavobacteriales; f__Flavobacteriaceae; g__Polaribacter; s__	d__Bacteria; p__Pseudomonadota; c__Gammaproteobacteria; o__Pseudomonadales; f__Alcanivoracaceae; g__Alcanivorax; s__Alcanivorax sp947258575
GCA_047633355.1	Polaribacter sp.	d__Bacteria; p__Bacteroidota; c__Flavobacteriia; o__Flavobacteriales; f__Flavobacteriaceae; g__Polaribacter; s__	d__Bacteria; p__Pseudomonadota; c__Gammaproteobacteria; o__Enterobacterales; f__Kangiellaceae; g__GCA-002733465; s__GCA-002733465 sp047633355
GCA_047635595.1	Polaribacter sp.	d__Bacteria; p__Bacteroidota; c__Flavobacteriia; o__Flavobacteriales; f__Flavobacteriaceae; g__Polaribacter; s__	d__Bacteria; p__Pseudomonadota; c__Gammaproteobacteria; o__Pseudomonadales; f__Porticoccaceae; g__HTCC2207; s__HTCC2207 sp905182275
GCA_047971505.1	Tenacibaculum sp.	d__Bacteria; p__Bacteroidota; c__Flavobacteriia; o__Flavobacteriales; f__Flavobacteriaceae; g__Tenacibaculum; s__	d__Bacteria; p__Bacteroidota; c__Bacteroidia; o__Flavobacteriales; f__Flavobacteriaceae; g__Polaribacter; s__Polaribacter sp047971505
GCA_049115595.1	Flavobacteriaceae bacterium	d__Bacteria; p__Bacteroidota; c__Flavobacteriia; o__Flavobacteriales; f__Flavobacteriaceae; g__; s__	d__Bacteria; p__Bacteroidota; c__Bacteroidia; o__Flavobacteriales; f__Flavobacteriaceae; g__Polaribacter; s__Polaribacter sp049115595
GCA_049115635.1	Flavobacteriaceae bacterium	d__Bacteria; p__Bacteroidota; c__Flavobacteriia; o__Flavobacteriales; f__Flavobacteriaceae; g__; s__	d__Bacteria; p__Bacteroidota; c__Bacteroidia; o__Flavobacteriales; f__Flavobacteriaceae; g__Polaribacter; s__Polaribacter sp049115635
GCA_049544925.1	Tenacibaculum discolor	d__Bacteria; p__Bacteroidota; c__Flavobacteriia; o__Flavobacteriales; f__Flavobacteriaceae; g__Tenacibaculum; s__Tenacibaculum discolor	d__Bacteria; p__Bacteroidota; c__Bacteroidia; o__Flavobacteriales; f__Flavobacteriaceae; g__Polaribacter; s__Polaribacter larymnensis
GCA_049612445.1	Flavobacteriaceae bacterium	d__Bacteria; p__Bacteroidota; c__Flavobacteriia; o__Flavobacteriales; f__Flavobacteriaceae; g__; s__	d__Bacteria; p__Bacteroidota; c__Bacteroidia; o__Flavobacteriales; f__Flavobacteriaceae; g__Polaribacter; s__Polaribacter sp038104255
GCA_049617195.1	Flavobacteriaceae bacterium	d__Bacteria; p__Bacteroidota; c__Flavobacteriia; o__Flavobacteriales; f__Flavobacteriaceae; g__; s__	d__Bacteria; p__Bacteroidota; c__Bacteroidia; o__Flavobacteriales; f__Flavobacteriaceae; g__Polaribacter; s__Polaribacter sp038104255
GCA_049623765.1	Flavobacteriaceae bacterium	d__Bacteria; p__Bacteroidota; c__Flavobacteriia; o__Flavobacteriales; f__Flavobacteriaceae; g__; s__	d__Bacteria; p__Bacteroidota; c__Bacteroidia; o__Flavobacteriales; f__Flavobacteriaceae; g__Polaribacter; s__Polaribacter sp038104255
GCA_049626225.1	Polaribacter sp.	d__Bacteria; p__Bacteroidota; c__Flavobacteriia; o__Flavobacteriales; f__Flavobacteriaceae; g__Polaribacter; s__	d__Bacteria; p__Bacteroidota; c__Bacteroidia; o__Flavobacteriales; f__Flavobacteriaceae; g__Polaribacter; s__Polaribacter sp023258495
GCA_049628765.1	Flavobacteriaceae bacterium	d__Bacteria; p__Bacteroidota; c__Flavobacteriia; o__Flavobacteriales; f__Flavobacteriaceae; g__; s__	d__Bacteria; p__Bacteroidota; c__Bacteroidia; o__Flavobacteriales; f__Flavobacteriaceae; g__Polaribacter; s__Polaribacter sp038104255
GCA_049632125.1	Flavobacteriaceae bacterium	d__Bacteria; p__Bacteroidota; c__Flavobacteriia; o__Flavobacteriales; f__Flavobacteriaceae; g__; s__	d__Bacteria; p__Bacteroidota; c__Bacteroidia; o__Flavobacteriales; f__Flavobacteriaceae; g__Polaribacter; s__Polaribacter sp038104255
GCA_049889235.1	Polaribacter sp.	d__Bacteria; p__Bacteroidota; c__Flavobacteriia; o__Flavobacteriales; f__Flavobacteriaceae; g__Polaribacter; s__	d__Bacteria; p__Bacteroidota; c__Bacteroidia; o__Flavobacteriales; f__Flavobacteriaceae; g__Polaribacter; s__Polaribacter sp049889235
GCA_051270605.1	Polaribacter sp.	d__Bacteria; p__Bacteroidota; c__Flavobacteriia; o__Flavobacteriales; f__Flavobacteriaceae; g__Polaribacter; s__	d__Bacteria; p__Bacteroidota; c__Bacteroidia; o__Flavobacteriales; f__Flavobacteriaceae; g__Marifrigoribacter; s__Marifrigoribacter sp047730175
GCA_051277095.1	Paraglaciecola sp.	d__Bacteria; p__Pseudomonadota; c__Gammaproteobacteria; o__Alteromonadales; f__Alteromonadaceae; g__Paraglaciecola; s__	d__Bacteria; p__Bacteroidota; c__Bacteroidia; o__Flavobacteriales; f__Flavobacteriaceae; g__Polaribacter; s__Polaribacter sp034110665
GCA_051278125.1	Polaribacter sp.	d__Bacteria; p__Bacteroidota; c__Flavobacteriia; o__Flavobacteriales; f__Flavobacteriaceae; g__Polaribacter; s__	d__Bacteria; p__Bacteroidota; c__Bacteroidia; o__Flavobacteriales; f__Flavobacteriaceae; g__Polaribacter; s__Polaribacter sp051278125
GCA_900239305.1	Tenacibaculum dicentrarchi	d__Bacteria; p__Bacteroidota; c__Flavobacteriia; o__Flavobacteriales; f__Flavobacteriaceae; g__Tenacibaculum; s__Tenacibaculum dicentrarchi	d__Bacteria; p__Bacteroidota; c__Bacteroidia; o__Flavobacteriales; f__Flavobacteriaceae; g__Polaribacter; s__Polaribacter dicentrarchi
GCA_900239345.1	Tenacibaculum dicentrarchi	d__Bacteria; p__Bacteroidota; c__Flavobacteriia; o__Flavobacteriales; f__Flavobacteriaceae; g__Tenacibaculum; s__Tenacibaculum dicentrarchi	d__Bacteria; p__Bacteroidota; c__Bacteroidia; o__Flavobacteriales; f__Flavobacteriaceae; g__Polaribacter; s__Polaribacter dicentrarchi
GCA_900239455.1	Tenacibaculum dicentrarchi	d__Bacteria; p__Bacteroidota; c__Flavobacteriia; o__Flavobacteriales; f__Flavobacteriaceae; g__Tenacibaculum; s__Tenacibaculum dicentrarchi	d__Bacteria; p__Bacteroidota; c__Bacteroidia; o__Flavobacteriales; f__Flavobacteriaceae; g__Polaribacter; s__Polaribacter dicentrarchi
GCA_949486975.1	Polaribacter sp. SA4-10	d__Bacteria; p__Bacteroidota; c__Flavobacteriia; o__Flavobacteriales; f__Flavobacteriaceae; g__Polaribacter; s__	d__Bacteria; p__Bacteroidota; c__Bacteroidia; o__Flavobacteriales; f__Flavobacteriaceae; g__Polaribacter; s__Polaribacter sp913047375
GCA_949519155.1	Polaribacter sp. SA4-10	d__Bacteria; p__Bacteroidota; c__Flavobacteriia; o__Flavobacteriales; f__Flavobacteriaceae; g__Polaribacter; s__	d__Bacteria; p__Bacteroidota; c__Bacteroidia; o__Flavobacteriales; f__Flavobacteriaceae; g__Polaribacter; s__Polaribacter sp949519155
GCA_949541125.1	Flavobacterium sp. SCGC AAA160-P02	d__Bacteria; p__Bacteroidota; c__Flavobacteriia; o__Flavobacteriales; f__Flavobacteriaceae; g__Flavobacterium; s__	d__Bacteria; p__Bacteroidota; c__Bacteroidia; o__Flavobacteriales; f__Flavobacteriaceae; g__Polaribacter; s__Polaribacter sp949541125
GCA_949545755.1	Polaribacter sejongensis	d__Bacteria; p__Bacteroidota; c__Flavobacteriia; o__Flavobacteriales; f__Flavobacteriaceae; g__Polaribacter; s__Polaribacter sejongensis	d__Bacteria; p__Bacteroidota; c__Bacteroidia; o__Flavobacteriales; f__Flavobacteriaceae; g__Polaribacter; s__Polaribacter sejongensis_A
GCF_000152945.2	Polaribacter sp. MED152	d__Bacteria; p__Bacteroidota; c__Flavobacteriia; o__Flavobacteriales; f__Flavobacteriaceae; g__Polaribacter; s__	d__Bacteria; p__Bacteroidota; c__Bacteroidia; o__Flavobacteriales; f__Flavobacteriaceae; g__Polaribacter; s__Polaribacter sp000152945
GCF_000153225.1	Polaribacter irgensii 23-P	d__Bacteria; p__Bacteroidota; c__Flavobacteriia; o__Flavobacteriales; f__Flavobacteriaceae; g__Polaribacter; s__Polaribacter irgensii	d__Bacteria; p__Bacteroidota; c__Bacteroidia; o__Flavobacteriales; f__Flavobacteriaceae; g__Polaribacter; s__Polaribacter irgensii
GCF_000430545.1	Tenacibaculum ovolyticum DSM 18103	d__Bacteria; p__Bacteroidota; c__Flavobacteriia; o__Flavobacteriales; f__Flavobacteriaceae; g__Tenacibaculum; s__Tenacibaculum ovolyticum	d__Bacteria; p__Bacteroidota; c__Bacteroidia; o__Flavobacteriales; f__Flavobacteriaceae; g__Polaribacter; s__Polaribacter ovolyticus
GCF_000509405.1	Tenacibaculum maritimum NCIMB 2154	d__Bacteria; p__Bacteroidota; c__Flavobacteriia; o__Flavobacteriales; f__Flavobacteriaceae; g__Tenacibaculum; s__Tenacibaculum maritimum	d__Bacteria; p__Bacteroidota; c__Bacteroidia; o__Flavobacteriales; f__Flavobacteriaceae; g__Polaribacter; s__Polaribacter maritimus
GCF_000518405.1	Tenacibaculum sp. 47A_GOM-205m	d__Bacteria; p__Bacteroidota; c__Flavobacteriia; o__Flavobacteriales; f__Flavobacteriaceae; g__Tenacibaculum; s__	d__Bacteria; p__Bacteroidota; c__Bacteroidia; o__Flavobacteriales; f__Flavobacteriaceae; g__Polaribacter; s__Polaribacter lutimaris
GCF_000687935.1	Polaribacter sp. Hel_I_88	d__Bacteria; p__Bacteroidota; c__Flavobacteriia; o__Flavobacteriales; f__Flavobacteriaceae; g__Polaribacter; s__	d__Bacteria; p__Bacteroidota; c__Bacteroidia; o__Flavobacteriales; f__Flavobacteriaceae; g__Polaribacter; s__Polaribacter sp000687935
GCF_000766795.1	Polaribacter sp. Hel1_85	d__Bacteria; p__Bacteroidota; c__Flavobacteriia; o__Flavobacteriales; f__Flavobacteriaceae; g__Polaribacter; s__	d__Bacteria; p__Bacteroidota; c__Bacteroidia; o__Flavobacteriales; f__Flavobacteriaceae; g__Polaribacter; s__Polaribacter sp000766795
GCF_000766805.1	Polaribacter sp. Hel1_33_49	d__Bacteria; p__Bacteroidota; c__Flavobacteriia; o__Flavobacteriales; f__Flavobacteriaceae; g__Polaribacter; s__	d__Bacteria; p__Bacteroidota; c__Bacteroidia; o__Flavobacteriales; f__Flavobacteriaceae; g__Polaribacter; s__Polaribacter sp900106075
GCF_001027945.1	Tenacibaculum mesophilum	d__Bacteria; p__Bacteroidota; c__Flavobacteriia; o__Flavobacteriales; f__Flavobacteriaceae; g__Tenacibaculum; s__Tenacibaculum mesophilum	d__Bacteria; p__Bacteroidota; c__Bacteroidia; o__Flavobacteriales; f__Flavobacteriaceae; g__Polaribacter; s__Polaribacter mesophilus
GCF_001280865.1	Polaribacter dokdonensis DSW-5	d__Bacteria; p__Bacteroidota; c__Flavobacteriia; o__Flavobacteriales; f__Flavobacteriaceae; g__Polaribacter; s__Polaribacter dokdonensis	d__Bacteria; p__Bacteroidota; c__Bacteroidia; o__Flavobacteriales; f__Flavobacteriaceae; g__Polaribacter; s__Polaribacter dokdonensis
GCF_001640115.1	Polaribacter atrinae	d__Bacteria; p__Bacteroidota; c__Flavobacteriia; o__Flavobacteriales; f__Flavobacteriaceae; g__Polaribacter; s__Polaribacter atrinae	d__Bacteria; p__Bacteroidota; c__Bacteroidia; o__Flavobacteriales; f__Flavobacteriaceae; g__Polaribacter; s__Polaribacter atrinae
GCF_001641405.1	Tenacibaculum ovolyticum	d__Bacteria; p__Bacteroidota; c__Flavobacteriia; o__Flavobacteriales; f__Flavobacteriaceae; g__Tenacibaculum; s__Tenacibaculum ovolyticum	d__Bacteria; p__Bacteroidota; c__Bacteroidia; o__Flavobacteriales; f__Flavobacteriaceae; g__Polaribacter; s__Polaribacter ovolyticus
GCF_001680875.1	Polaribacter reichenbachii	d__Bacteria; p__Bacteroidota; c__Flavobacteriia; o__Flavobacteriales; f__Flavobacteriaceae; g__Polaribacter; s__Polaribacter reichenbachii	d__Bacteria; p__Bacteroidota; c__Bacteroidia; o__Flavobacteriales; f__Flavobacteriaceae; g__Polaribacter; s__Polaribacter reichenbachii
GCF_001680885.1	Polaribacter vadi	d__Bacteria; p__Bacteroidota; c__Flavobacteriia; o__Flavobacteriales; f__Flavobacteriaceae; g__Polaribacter; s__Polaribacter vadi	d__Bacteria; p__Bacteroidota; c__Bacteroidia; o__Flavobacteriales; f__Flavobacteriaceae; g__Polaribacter; s__Polaribacter vadi
GCF_001693415.1	Tenacibaculum soleae	d__Bacteria; p__Bacteroidota; c__Flavobacteriia; o__Flavobacteriales; f__Flavobacteriaceae; g__Tenacibaculum; s__Tenacibaculum soleae	d__Bacteria; p__Bacteroidota; c__Bacteroidia; o__Flavobacteriales; f__Flavobacteriaceae; g__Polaribacter; s__Polaribacter soleae
GCF_001761365.1	Polaribacter vadi	d__Bacteria; p__Bacteroidota; c__Flavobacteriia; o__Flavobacteriales; f__Flavobacteriaceae; g__Polaribacter; s__Polaribacter vadi	d__Bacteria; p__Bacteroidota; c__Bacteroidia; o__Flavobacteriales; f__Flavobacteriaceae; g__Polaribacter; s__Polaribacter vadi
GCF_001889045.1	Tenacibaculum todarodis	d__Bacteria; p__Bacteroidota; c__Flavobacteriia; o__Flavobacteriales; f__Flavobacteriaceae; g__Tenacibaculum; s__Tenacibaculum todarodis	d__Bacteria; p__Bacteroidota; c__Bacteroidia; o__Flavobacteriales; f__Flavobacteriaceae; g__Polaribacter; s__Polaribacter todarodis
GCF_001936575.1	Tenacibaculum agarivorans	d__Bacteria; p__Bacteroidota; c__Flavobacteriia; o__Flavobacteriales; f__Flavobacteriaceae; g__Tenacibaculum; s__Tenacibaculum agarivorans	d__Bacteria; p__Bacteroidota; c__Bacteroidia; o__Flavobacteriales; f__Flavobacteriaceae; g__Polaribacter; s__Polaribacter agarivorans
GCF_001975665.1	Polaribacter reichenbachii	d__Bacteria; p__Bacteroidota; c__Flavobacteriia; o__Flavobacteriales; f__Flavobacteriaceae; g__Polaribacter; s__Polaribacter reichenbachii	d__Bacteria; p__Bacteroidota; c__Bacteroidia; o__Flavobacteriales; f__Flavobacteriaceae; g__Polaribacter; s__Polaribacter reichenbachii
GCF_002005425.1	Polaribacter sp. BM10	d__Bacteria; p__Bacteroidota; c__Flavobacteriia; o__Flavobacteriales; f__Flavobacteriaceae; g__Polaribacter; s__	d__Bacteria; p__Bacteroidota; c__Bacteroidia; o__Flavobacteriales; f__Flavobacteriaceae; g__Polaribacter; s__Polaribacter marinaquae
GCF_002120225.1	Tenacibaculum holothuriorum	d__Bacteria; p__Bacteroidota; c__Flavobacteriia; o__Flavobacteriales; f__Flavobacteriaceae; g__Tenacibaculum; s__Tenacibaculum holothuriorum	d__Bacteria; p__Bacteroidota; c__Bacteroidia; o__Flavobacteriales; f__Flavobacteriaceae; g__Polaribacter; s__Polaribacter holothuriorum
GCF_002163675.1	Polaribacter sp. SA4-12	d__Bacteria; p__Bacteroidota; c__Flavobacteriia; o__Flavobacteriales; f__Flavobacteriaceae; g__Polaribacter; s__	d__Bacteria; p__Bacteroidota; c__Bacteroidia; o__Flavobacteriales; f__Flavobacteriaceae; g__Polaribacter; s__Polaribacter sp002163675
GCF_002163835.1	Polaribacter sp. SA4-10	d__Bacteria; p__Bacteroidota; c__Flavobacteriia; o__Flavobacteriales; f__Flavobacteriaceae; g__Polaribacter; s__	d__Bacteria; p__Bacteroidota; c__Bacteroidia; o__Flavobacteriales; f__Flavobacteriaceae; g__Polaribacter; s__Polaribacter sp002163835
GCF_002201235.1	Polaribacter tangerinus	d__Bacteria; p__Bacteroidota; c__Flavobacteriia; o__Flavobacteriales; f__Flavobacteriaceae; g__Polaribacter; s__Polaribacter tangerinus	d__Bacteria; p__Bacteroidota; c__Bacteroidia; o__Flavobacteriales; f__Flavobacteriaceae; g__Polaribacter; s__Polaribacter tangerinus
GCF_002201315.1	Polaribacter haliotis	d__Bacteria; p__Bacteroidota; c__Flavobacteriia; o__Flavobacteriales; f__Flavobacteriaceae; g__Polaribacter; s__Polaribacter haliotis	d__Bacteria; p__Bacteroidota; c__Bacteroidia; o__Flavobacteriales; f__Flavobacteriaceae; g__Polaribacter; s__Polaribacter haliotis
GCF_002700005.1	Tenacibaculum discolor	d__Bacteria; p__Bacteroidota; c__Flavobacteriia; o__Flavobacteriales; f__Flavobacteriaceae; g__Tenacibaculum; s__Tenacibaculum discolor	d__Bacteria; p__Bacteroidota; c__Bacteroidia; o__Flavobacteriales; f__Flavobacteriaceae; g__Polaribacter; s__Polaribacter discolor
GCF_002813915.1	Tenacibaculum sp. SZ-18	d__Bacteria; p__Bacteroidota; c__Flavobacteriia; o__Flavobacteriales; f__Flavobacteriaceae; g__Tenacibaculum; s__	d__Bacteria; p__Bacteroidota; c__Bacteroidia; o__Flavobacteriales; f__Flavobacteriaceae; g__Polaribacter; s__Polaribacter sp002813915
GCF_002814055.1	Polaribacter reichenbachii	d__Bacteria; p__Bacteroidota; c__Flavobacteriia; o__Flavobacteriales; f__Flavobacteriaceae; g__Polaribacter; s__Polaribacter reichenbachii	d__Bacteria; p__Bacteroidota; c__Bacteroidia; o__Flavobacteriales; f__Flavobacteriaceae; g__Polaribacter; s__Polaribacter reichenbachii
GCF_002814075.1	Polaribacter sejongensis	d__Bacteria; p__Bacteroidota; c__Flavobacteriia; o__Flavobacteriales; f__Flavobacteriaceae; g__Polaribacter; s__Polaribacter sejongensis	d__Bacteria; p__Bacteroidota; c__Bacteroidia; o__Flavobacteriales; f__Flavobacteriaceae; g__Polaribacter; s__Polaribacter sejongensis
GCF_002831685.1	Polaribacter sp. ALD11	d__Bacteria; p__Bacteroidota; c__Flavobacteriia; o__Flavobacteriales; f__Flavobacteriaceae; g__Polaribacter; s__	d__Bacteria; p__Bacteroidota; c__Bacteroidia; o__Flavobacteriales; f__Flavobacteriaceae; g__Polaribacter; s__Polaribacter sp002831685
GCF_002836595.1	Tenacibaculum sp. Bg11-29	d__Bacteria; p__Bacteroidota; c__Flavobacteriia; o__Flavobacteriales; f__Flavobacteriaceae; g__Tenacibaculum; s__	d__Bacteria; p__Bacteroidota; c__Bacteroidia; o__Flavobacteriales; f__Flavobacteriaceae; g__Polaribacter; s__Polaribacter sp002836595
GCF_002846595.1	Polaribacter sp. Hel1_33_96	d__Bacteria; p__Bacteroidota; c__Flavobacteriia; o__Flavobacteriales; f__Flavobacteriaceae; g__Polaribacter; s__	d__Bacteria; p__Bacteroidota; c__Bacteroidia; o__Flavobacteriales; f__Flavobacteriaceae; g__Polaribacter; s__Polaribacter sp900106075
GCF_002943715.1	Polaribacter filamentus	d__Bacteria; p__Bacteroidota; c__Flavobacteriia; o__Flavobacteriales; f__Flavobacteriaceae; g__Polaribacter; s__Polaribacter filamentus	d__Bacteria; p__Bacteroidota; c__Bacteroidia; o__Flavobacteriales; f__Flavobacteriaceae; g__Polaribacter; s__Polaribacter filamentus
GCF_002954385.1	Tenacibaculum sp. SG-28	d__Bacteria; p__Bacteroidota; c__Flavobacteriia; o__Flavobacteriales; f__Flavobacteriaceae; g__Tenacibaculum; s__	d__Bacteria; p__Bacteroidota; c__Bacteroidia; o__Flavobacteriales; f__Flavobacteriaceae; g__Polaribacter; s__Polaribacter sp002954385
GCF_002954605.1	Polaribacter butkevichii	d__Bacteria; p__Bacteroidota; c__Flavobacteriia; o__Flavobacteriales; f__Flavobacteriaceae; g__Polaribacter; s__Polaribacter butkevichii	d__Bacteria; p__Bacteroidota; c__Bacteroidia; o__Flavobacteriales; f__Flavobacteriaceae; g__Polaribacter; s__Polaribacter butkevichii
GCF_002954645.1	Polaribacter gangjinensis	d__Bacteria; p__Bacteroidota; c__Flavobacteriia; o__Flavobacteriales; f__Flavobacteriaceae; g__Polaribacter; s__Polaribacter gangjinensis	d__Bacteria; p__Bacteroidota; c__Bacteroidia; o__Flavobacteriales; f__Flavobacteriaceae; g__Polaribacter; s__Polaribacter gangjinensis
GCF_002954665.1	Polaribacter glomeratus	d__Bacteria; p__Bacteroidota; c__Flavobacteriia; o__Flavobacteriales; f__Flavobacteriaceae; g__Polaribacter; s__Polaribacter glomeratus	d__Bacteria; p__Bacteroidota; c__Bacteroidia; o__Flavobacteriales; f__Flavobacteriaceae; g__Polaribacter; s__Polaribacter glomeratus
GCF_002954685.1	Polaribacter porphyrae	d__Bacteria; p__Bacteroidota; c__Flavobacteriia; o__Flavobacteriales; f__Flavobacteriaceae; g__Polaribacter; s__Polaribacter porphyrae	d__Bacteria; p__Bacteroidota; c__Bacteroidia; o__Flavobacteriales; f__Flavobacteriaceae; g__Polaribacter; s__Polaribacter porphyrae
GCF_003129485.1	Polaribacter aquimarinus	d__Bacteria; p__Bacteroidota; c__Flavobacteriia; o__Flavobacteriales; f__Flavobacteriaceae; g__Polaribacter; s__Polaribacter aquimarinus	d__Bacteria; p__Bacteroidota; c__Bacteroidia; o__Flavobacteriales; f__Flavobacteriaceae; g__Polaribacter; s__Polaribacter aquimarinus
GCF_003318185.1	Tenacibaculum sp. E3R01	d__Bacteria; p__Bacteroidota; c__Flavobacteriia; o__Flavobacteriales; f__Flavobacteriaceae; g__Tenacibaculum; s__	d__Bacteria; p__Bacteroidota; c__Bacteroidia; o__Flavobacteriales; f__Flavobacteriaceae; g__Polaribacter; s__Polaribacter halocynthiae
GCF_003335085.1	Polaribacter sp. WD7	d__Bacteria; p__Bacteroidota; c__Flavobacteriia; o__Flavobacteriales; f__Flavobacteriaceae; g__Polaribacter; s__	d__Bacteria; p__Bacteroidota; c__Bacteroidia; o__Flavobacteriales; f__Flavobacteriaceae; g__Polaribacter; s__Polaribacter sp003335085
GCF_003387615.1	Tenacibaculum gallaicum	d__Bacteria; p__Bacteroidota; c__Flavobacteriia; o__Flavobacteriales; f__Flavobacteriaceae; g__Tenacibaculum; s__Tenacibaculum gallaicum	d__Bacteria; p__Bacteroidota; c__Bacteroidia; o__Flavobacteriales; f__Flavobacteriaceae; g__Polaribacter; s__Polaribacter gallaicus
GCF_003610735.1	Tenacibaculum lutimaris	d__Bacteria; p__Bacteroidota; c__Flavobacteriia; o__Flavobacteriales; f__Flavobacteriaceae; g__Tenacibaculum; s__Tenacibaculum lutimaris	d__Bacteria; p__Bacteroidota; c__Bacteroidia; o__Flavobacteriales; f__Flavobacteriaceae; g__Polaribacter; s__Polaribacter lutimaris
GCF_003664185.1	Tenacibaculum discolor	d__Bacteria; p__Bacteroidota; c__Flavobacteriia; o__Flavobacteriales; f__Flavobacteriaceae; g__Tenacibaculum; s__Tenacibaculum discolor	d__Bacteria; p__Bacteroidota; c__Bacteroidia; o__Flavobacteriales; f__Flavobacteriaceae; g__Polaribacter; s__Polaribacter discolor
GCF_003852675.1	Tenacibaculum discolor	d__Bacteria; p__Bacteroidota; c__Flavobacteriia; o__Flavobacteriales; f__Flavobacteriaceae; g__Tenacibaculum; s__Tenacibaculum discolor	d__Bacteria; p__Bacteroidota; c__Bacteroidia; o__Flavobacteriales; f__Flavobacteriaceae; g__Polaribacter; s__Polaribacter discolor
GCF_003867015.1	Tenacibaculum singaporense	d__Bacteria; p__Bacteroidota; c__Flavobacteriia; o__Flavobacteriales; f__Flavobacteriaceae; g__Tenacibaculum; s__Tenacibaculum singaporense	d__Bacteria; p__Bacteroidota; c__Bacteroidia; o__Flavobacteriales; f__Flavobacteriaceae; g__Polaribacter; s__Polaribacter singaporensis
GCF_003867075.1	Tenacibaculum mesophilum	d__Bacteria; p__Bacteroidota; c__Flavobacteriia; o__Flavobacteriales; f__Flavobacteriaceae; g__Tenacibaculum; s__Tenacibaculum mesophilum	d__Bacteria; p__Bacteroidota; c__Bacteroidia; o__Flavobacteriales; f__Flavobacteriaceae; g__Polaribacter; s__Polaribacter mesophilus
GCF_003937815.1	Tenacibaculum singaporense	d__Bacteria; p__Bacteroidota; c__Flavobacteriia; o__Flavobacteriales; f__Flavobacteriaceae; g__Tenacibaculum; s__Tenacibaculum singaporense	d__Bacteria; p__Bacteroidota; c__Bacteroidia; o__Flavobacteriales; f__Flavobacteriaceae; g__Polaribacter; s__Polaribacter singaporensis
GCF_004337695.1	Tenacibaculum sp. M341	d__Bacteria; p__Bacteroidota; c__Flavobacteriia; o__Flavobacteriales; f__Flavobacteriaceae; g__Tenacibaculum; s__	d__Bacteria; p__Bacteroidota; c__Bacteroidia; o__Flavobacteriales; f__Flavobacteriaceae; g__Polaribacter; s__Polaribacter sp004337695
GCF_004345825.1	Tenacibaculum skagerrakense	d__Bacteria; p__Bacteroidota; c__Flavobacteriia; o__Flavobacteriales; f__Flavobacteriaceae; g__Tenacibaculum; s__Tenacibaculum skagerrakense	d__Bacteria; p__Bacteroidota; c__Bacteroidia; o__Flavobacteriales; f__Flavobacteriaceae; g__Polaribacter; s__Polaribacter skagerrakensis
GCF_004363005.1	Tenacibaculum caenipelagi	d__Bacteria; p__Bacteroidota; c__Flavobacteriia; o__Flavobacteriales; f__Flavobacteriaceae; g__Tenacibaculum; s__Tenacibaculum caenipelagi	d__Bacteria; p__Bacteroidota; c__Bacteroidia; o__Flavobacteriales; f__Flavobacteriaceae; g__Polaribacter; s__Polaribacter caenipelagi
GCF_004803875.1	Tenacibaculum maritimum	d__Bacteria; p__Bacteroidota; c__Flavobacteriia; o__Flavobacteriales; f__Flavobacteriaceae; g__Tenacibaculum; s__Tenacibaculum maritimum	d__Bacteria; p__Bacteroidota; c__Bacteroidia; o__Flavobacteriales; f__Flavobacteriaceae; g__Polaribacter; s__Polaribacter maritimus
GCF_005885675.1	Polaribacter aestuariivivens	d__Bacteria; p__Bacteroidota; c__Flavobacteriia; o__Flavobacteriales; f__Flavobacteriaceae; g__Polaribacter; s__Polaribacter aestuariivivens	d__Bacteria; p__Bacteroidota; c__Bacteroidia; o__Flavobacteriales; f__Flavobacteriaceae; g__Polaribacter; s__Polaribacter aestuariivivens
GCF_007827455.1	Lutibacter sp. Hel_I_33_5	d__Bacteria; p__Bacteroidota; c__Flavobacteriia; o__Flavobacteriales; f__Flavobacteriaceae; g__Lutibacter; s__	d__Bacteria; p__Bacteroidota; c__Bacteroidia; o__Flavobacteriales; f__Flavobacteriaceae; g__Polaribacter; s__Polaribacter sp007827455
GCF_007997065.1	Polaribacter sp. IC063	d__Bacteria; p__Bacteroidota; c__Flavobacteriia; o__Flavobacteriales; f__Flavobacteriaceae; g__Polaribacter; s__	d__Bacteria; p__Bacteroidota; c__Bacteroidia; o__Flavobacteriales; f__Flavobacteriaceae; g__Polaribacter; s__Polaribacter sp007997085
GCF_007997075.1	Polaribacter sp. IC073	d__Bacteria; p__Bacteroidota; c__Flavobacteriia; o__Flavobacteriales; f__Flavobacteriaceae; g__Polaribacter; s__	d__Bacteria; p__Bacteroidota; c__Bacteroidia; o__Flavobacteriales; f__Flavobacteriaceae; g__Polaribacter; s__Polaribacter sp007997075
GCF_007997085.1	Polaribacter sp. IC066	d__Bacteria; p__Bacteroidota; c__Flavobacteriia; o__Flavobacteriales; f__Flavobacteriaceae; g__Polaribacter; s__	d__Bacteria; p__Bacteroidota; c__Bacteroidia; o__Flavobacteriales; f__Flavobacteriaceae; g__Polaribacter; s__Polaribacter sp007997085
GCF_007997115.1	Polaribacter glomeratus	d__Bacteria; p__Bacteroidota; c__Flavobacteriia; o__Flavobacteriales; f__Flavobacteriaceae; g__Polaribacter; s__Polaribacter glomeratus	d__Bacteria; p__Bacteroidota; c__Bacteroidia; o__Flavobacteriales; f__Flavobacteriaceae; g__Polaribacter; s__Polaribacter glomeratus
GCF_008124875.1	Tenacibaculum adriaticum	d__Bacteria; p__Bacteroidota; c__Flavobacteriia; o__Flavobacteriales; f__Flavobacteriaceae; g__Tenacibaculum; s__Tenacibaculum adriaticum	d__Bacteria; p__Bacteroidota; c__Bacteroidia; o__Flavobacteriales; f__Flavobacteriaceae; g__Polaribacter; s__Polaribacter adriaticus
GCF_008806755.1	Tenacibaculum aiptasiae	d__Bacteria; p__Bacteroidota; c__Flavobacteriia; o__Flavobacteriales; f__Flavobacteriaceae; g__Tenacibaculum; s__Tenacibaculum aiptasiae	d__Bacteria; p__Bacteroidota; c__Bacteroidia; o__Flavobacteriales; f__Flavobacteriaceae; g__Polaribacter; s__Polaribacter aiptasiae
GCF_009362255.1	Tenacibaculum mesophilum	d__Bacteria; p__Bacteroidota; c__Flavobacteriia; o__Flavobacteriales; f__Flavobacteriaceae; g__Tenacibaculum; s__Tenacibaculum mesophilum	d__Bacteria; p__Bacteroidota; c__Bacteroidia; o__Flavobacteriales; f__Flavobacteriaceae; g__Polaribacter; s__Polaribacter mesophilus
GCF_009796785.1	Polaribacter sp. L3A8	d__Bacteria; p__Bacteroidota; c__Flavobacteriia; o__Flavobacteriales; f__Flavobacteriaceae; g__Polaribacter; s__	d__Bacteria; p__Bacteroidota; c__Bacteroidia; o__Flavobacteriales; f__Flavobacteriaceae; g__Polaribacter; s__Polaribacter sp009796785
GCF_009832745.1	Polaribacter septentrionalilitoris	d__Bacteria; p__Bacteroidota; c__Flavobacteriia; o__Flavobacteriales; f__Flavobacteriaceae; g__Polaribacter; s__Polaribacter septentrionalilitoris	d__Bacteria; p__Bacteroidota; c__Bacteroidia; o__Flavobacteriales; f__Flavobacteriaceae; g__Polaribacter; s__Polaribacter septentrionalilitoris
GCF_011378915.1	Polaribacter sp. 20A6	d__Bacteria; p__Bacteroidota; c__Flavobacteriia; o__Flavobacteriales; f__Flavobacteriaceae; g__Polaribacter; s__	d__Bacteria; p__Bacteroidota; c__Bacteroidia; o__Flavobacteriales; f__Flavobacteriaceae; g__Polaribacter; s__Polaribacter sejongensis
GCF_011379025.1	Polaribacter sp. 11A2H	d__Bacteria; p__Bacteroidota; c__Flavobacteriia; o__Flavobacteriales; f__Flavobacteriaceae; g__Polaribacter; s__	d__Bacteria; p__Bacteroidota; c__Bacteroidia; o__Flavobacteriales; f__Flavobacteriaceae; g__Polaribacter; s__Polaribacter sp011379025
GCF_011952225.1	Tenacibaculum mesophilum	d__Bacteria; p__Bacteroidota; c__Flavobacteriia; o__Flavobacteriales; f__Flavobacteriaceae; g__Tenacibaculum; s__Tenacibaculum mesophilum	d__Bacteria; p__Bacteroidota; c__Bacteroidia; o__Flavobacteriales; f__Flavobacteriaceae; g__Polaribacter; s__Polaribacter mesophilus
GCF_013373485.1	Tenacibaculum sp.	d__Bacteria; p__Bacteroidota; c__Flavobacteriia; o__Flavobacteriales; f__Flavobacteriaceae; g__Tenacibaculum; s__	d__Bacteria; p__Bacteroidota; c__Bacteroidia; o__Flavobacteriales; f__Flavobacteriaceae; g__Polaribacter; s__Polaribacter discolor
GCF_014062345.1	Tenacibaculum pelagium	d__Bacteria; p__Bacteroidota; c__Flavobacteriia; o__Flavobacteriales; f__Flavobacteriaceae; g__Tenacibaculum; s__Tenacibaculum pelagium	d__Bacteria; p__Bacteroidota; c__Bacteroidia; o__Flavobacteriales; f__Flavobacteriaceae; g__Polaribacter; s__Polaribacter pelagius
GCF_014352875.1	Polaribacter pectinis	d__Bacteria; p__Bacteroidota; c__Flavobacteriia; o__Flavobacteriales; f__Flavobacteriaceae; g__Polaribacter; s__Polaribacter pectinis	d__Bacteria; p__Bacteroidota; c__Bacteroidia; o__Flavobacteriales; f__Flavobacteriaceae; g__Polaribacter; s__Polaribacter pectinis
GCF_014643655.1	Polaribacter pacificus	d__Bacteria; p__Bacteroidota; c__Flavobacteriia; o__Flavobacteriales; f__Flavobacteriaceae; g__Polaribacter; s__Polaribacter pacificus	d__Bacteria; p__Bacteroidota; c__Bacteroidia; o__Flavobacteriales; f__Flavobacteriaceae; g__Polaribacter; s__Polaribacter pacificus
GCF_014784055.1	Polaribacter haliotis	d__Bacteria; p__Bacteroidota; c__Flavobacteriia; o__Flavobacteriales; f__Flavobacteriaceae; g__Polaribacter; s__Polaribacter haliotis	d__Bacteria; p__Bacteroidota; c__Bacteroidia; o__Flavobacteriales; f__Flavobacteriaceae; g__Polaribacter; s__Polaribacter haliotis
GCF_015143365.1	Tenacibaculum piscium	d__Bacteria; p__Bacteroidota; c__Flavobacteriia; o__Flavobacteriales; f__Flavobacteriaceae; g__Tenacibaculum; s__Tenacibaculum piscium	d__Bacteria; p__Bacteroidota; c__Bacteroidia; o__Flavobacteriales; f__Flavobacteriaceae; g__Polaribacter; s__Polaribacter piscius
GCF_015143375.1	Tenacibaculum finnmarkense genomovar ulcerans	d__Bacteria; p__Bacteroidota; c__Flavobacteriia; o__Flavobacteriales; f__Flavobacteriaceae; g__Tenacibaculum; s__Tenacibaculum finnmarkense	d__Bacteria; p__Bacteroidota; c__Bacteroidia; o__Flavobacteriales; f__Flavobacteriaceae; g__Polaribacter; s__Polaribacter ulcerans
GCF_015143385.1	Tenacibaculum finnmarkense genomovar ulcerans	d__Bacteria; p__Bacteroidota; c__Flavobacteriia; o__Flavobacteriales; f__Flavobacteriaceae; g__Tenacibaculum; s__Tenacibaculum finnmarkense	d__Bacteria; p__Bacteroidota; c__Bacteroidia; o__Flavobacteriales; f__Flavobacteriaceae; g__Polaribacter; s__Polaribacter ulcerans
GCF_015143395.1	Tenacibaculum piscium	d__Bacteria; p__Bacteroidota; c__Flavobacteriia; o__Flavobacteriales; f__Flavobacteriaceae; g__Tenacibaculum; s__Tenacibaculum piscium	d__Bacteria; p__Bacteroidota; c__Bacteroidia; o__Flavobacteriales; f__Flavobacteriaceae; g__Polaribacter; s__Polaribacter piscius
GCF_015143405.1	Tenacibaculum finnmarkense genomovar finnmarkense	d__Bacteria; p__Bacteroidota; c__Flavobacteriia; o__Flavobacteriales; f__Flavobacteriaceae; g__Tenacibaculum; s__Tenacibaculum finnmarkense	d__Bacteria; p__Bacteroidota; c__Bacteroidia; o__Flavobacteriales; f__Flavobacteriaceae; g__Polaribacter; s__Polaribacter finnmarkensis
GCF_015143465.1	Tenacibaculum piscium	d__Bacteria; p__Bacteroidota; c__Flavobacteriia; o__Flavobacteriales; f__Flavobacteriaceae; g__Tenacibaculum; s__Tenacibaculum piscium	d__Bacteria; p__Bacteroidota; c__Bacteroidia; o__Flavobacteriales; f__Flavobacteriaceae; g__Polaribacter; s__Polaribacter piscius
GCF_015143475.1	Tenacibaculum piscium	d__Bacteria; p__Bacteroidota; c__Flavobacteriia; o__Flavobacteriales; f__Flavobacteriaceae; g__Tenacibaculum; s__Tenacibaculum piscium	d__Bacteria; p__Bacteroidota; c__Bacteroidia; o__Flavobacteriales; f__Flavobacteriaceae; g__Polaribacter; s__Polaribacter piscius
GCF_015143495.1	Tenacibaculum finnmarkense genomovar finnmarkense	d__Bacteria; p__Bacteroidota; c__Flavobacteriia; o__Flavobacteriales; f__Flavobacteriaceae; g__Tenacibaculum; s__Tenacibaculum finnmarkense	d__Bacteria; p__Bacteroidota; c__Bacteroidia; o__Flavobacteriales; f__Flavobacteriaceae; g__Polaribacter; s__Polaribacter finnmarkensis
GCF_015143515.1	Tenacibaculum finnmarkense genomovar finnmarkense	d__Bacteria; p__Bacteroidota; c__Flavobacteriia; o__Flavobacteriales; f__Flavobacteriaceae; g__Tenacibaculum; s__Tenacibaculum finnmarkense	d__Bacteria; p__Bacteroidota; c__Bacteroidia; o__Flavobacteriales; f__Flavobacteriaceae; g__Polaribacter; s__Polaribacter finnmarkensis
GCF_015143545.1	Tenacibaculum finnmarkense genomovar finnmarkense	d__Bacteria; p__Bacteroidota; c__Flavobacteriia; o__Flavobacteriales; f__Flavobacteriaceae; g__Tenacibaculum; s__Tenacibaculum finnmarkense	d__Bacteria; p__Bacteroidota; c__Bacteroidia; o__Flavobacteriales; f__Flavobacteriaceae; g__Polaribacter; s__Polaribacter finnmarkensis
GCF_015143565.1	Tenacibaculum finnmarkense genomovar ulcerans	d__Bacteria; p__Bacteroidota; c__Flavobacteriia; o__Flavobacteriales; f__Flavobacteriaceae; g__Tenacibaculum; s__Tenacibaculum finnmarkense	d__Bacteria; p__Bacteroidota; c__Bacteroidia; o__Flavobacteriales; f__Flavobacteriaceae; g__Polaribacter; s__Polaribacter ulcerans
GCF_015143585.1	Tenacibaculum finnmarkense genomovar ulcerans	d__Bacteria; p__Bacteroidota; c__Flavobacteriia; o__Flavobacteriales; f__Flavobacteriaceae; g__Tenacibaculum; s__Tenacibaculum finnmarkense	d__Bacteria; p__Bacteroidota; c__Bacteroidia; o__Flavobacteriales; f__Flavobacteriaceae; g__Polaribacter; s__Polaribacter ulcerans
GCF_015143605.1	Tenacibaculum finnmarkense genomovar ulcerans	d__Bacteria; p__Bacteroidota; c__Flavobacteriia; o__Flavobacteriales; f__Flavobacteriaceae; g__Tenacibaculum; s__Tenacibaculum finnmarkense	d__Bacteria; p__Bacteroidota; c__Bacteroidia; o__Flavobacteriales; f__Flavobacteriaceae; g__Polaribacter; s__Polaribacter ulcerans
GCF_015767435.1	Polaribacter sp. BAL334	d__Bacteria; p__Bacteroidota; c__Flavobacteriia; o__Flavobacteriales; f__Flavobacteriaceae; g__Polaribacter; s__	d__Bacteria; p__Bacteroidota; c__Bacteroidia; o__Flavobacteriales; f__Flavobacteriaceae; g__Polaribacter; s__Polaribacter sp015767435
GCF_016858305.2	Polaribacter sp. Q13	d__Bacteria; p__Bacteroidota; c__Flavobacteriia; o__Flavobacteriales; f__Flavobacteriaceae; g__Polaribacter; s__	d__Bacteria; p__Bacteroidota; c__Bacteroidia; o__Flavobacteriales; f__Flavobacteriaceae; g__Polaribacter; s__Polaribacter sp016858305
GCF_017498485.1	Polaribacter batillariae	d__Bacteria; p__Bacteroidota; c__Flavobacteriia; o__Flavobacteriales; f__Flavobacteriaceae; g__Polaribacter; s__Polaribacter batillariae	d__Bacteria; p__Bacteroidota; c__Bacteroidia; o__Flavobacteriales; f__Flavobacteriaceae; g__Polaribacter; s__Polaribacter batillariae
GCF_017569185.1	Polaribacter cellanae	d__Bacteria; p__Bacteroidota; c__Flavobacteriia; o__Flavobacteriales; f__Flavobacteriaceae; g__Polaribacter; s__Polaribacter cellanae	d__Bacteria; p__Bacteroidota; c__Bacteroidia; o__Flavobacteriales; f__Flavobacteriaceae; g__Polaribacter; s__Polaribacter cellanae
GCF_018861005.1	Polaribacter vadi	d__Bacteria; p__Bacteroidota; c__Flavobacteriia; o__Flavobacteriales; f__Flavobacteriaceae; g__Polaribacter; s__Polaribacter vadi	d__Bacteria; p__Bacteroidota; c__Bacteroidia; o__Flavobacteriales; f__Flavobacteriaceae; g__Polaribacter; s__Polaribacter vadi_A
GCF_019263805.1	Polaribacter sp. NJDZ03	d__Bacteria; p__Bacteroidota; c__Flavobacteriia; o__Flavobacteriales; f__Flavobacteriaceae; g__Polaribacter; s__	d__Bacteria; p__Bacteroidota; c__Bacteroidia; o__Flavobacteriales; f__Flavobacteriaceae; g__Polaribacter; s__Polaribacter sp011379025
GCF_019278445.1	Tenacibaculum sp. AHE15PA	d__Bacteria; p__Bacteroidota; c__Flavobacteriia; o__Flavobacteriales; f__Flavobacteriaceae; g__Tenacibaculum; s__	d__Bacteria; p__Bacteroidota; c__Bacteroidia; o__Flavobacteriales; f__Flavobacteriaceae; g__Polaribacter; s__Polaribacter bernardetii
GCF_019278465.1	Tenacibaculum sp. AHE14PA	d__Bacteria; p__Bacteroidota; c__Flavobacteriia; o__Flavobacteriales; f__Flavobacteriaceae; g__Tenacibaculum; s__	d__Bacteria; p__Bacteroidota; c__Bacteroidia; o__Flavobacteriales; f__Flavobacteriaceae; g__Polaribacter; s__Polaribacter bernardetii
GCF_019278485.1	Polaribacter sp. R2A056_3_33	d__Bacteria; p__Bacteroidota; c__Flavobacteriia; o__Flavobacteriales; f__Flavobacteriaceae; g__Polaribacter; s__	d__Bacteria; p__Bacteroidota; c__Bacteroidia; o__Flavobacteriales; f__Flavobacteriaceae; g__Polaribacter; s__Polaribacter sp019278525
GCF_019278505.1	Polaribacter sp. AHE13PA	d__Bacteria; p__Bacteroidota; c__Flavobacteriia; o__Flavobacteriales; f__Flavobacteriaceae; g__Polaribacter; s__	d__Bacteria; p__Bacteroidota; c__Bacteroidia; o__Flavobacteriales; f__Flavobacteriaceae; g__Polaribacter; s__Polaribacter sp019278525
GCF_019278525.1	Polaribacter sp. HaHaR_3_91	d__Bacteria; p__Bacteroidota; c__Flavobacteriia; o__Flavobacteriales; f__Flavobacteriaceae; g__Polaribacter; s__	d__Bacteria; p__Bacteroidota; c__Bacteroidia; o__Flavobacteriales; f__Flavobacteriaceae; g__Polaribacter; s__Polaribacter sp019278525
GCF_019968605.1	Polaribacter litorisediminis	d__Bacteria; p__Bacteroidota; c__Flavobacteriia; o__Flavobacteriales; f__Flavobacteriaceae; g__Polaribacter; s__Polaribacter litorisediminis	d__Bacteria; p__Bacteroidota; c__Bacteroidia; o__Flavobacteriales; f__Flavobacteriaceae; g__Polaribacter; s__Polaribacter litorisediminis
GCF_020532745.1	Polaribacter porphyrae	d__Bacteria; p__Bacteroidota; c__Flavobacteriia; o__Flavobacteriales; f__Flavobacteriaceae; g__Polaribacter; s__Polaribacter porphyrae	d__Bacteria; p__Bacteroidota; c__Bacteroidia; o__Flavobacteriales; f__Flavobacteriaceae; g__Polaribacter; s__Polaribacter porphyrae
GCF_020532765.1	Polaribacter gangjinensis	d__Bacteria; p__Bacteroidota; c__Flavobacteriia; o__Flavobacteriales; f__Flavobacteriaceae; g__Polaribacter; s__Polaribacter gangjinensis	d__Bacteria; p__Bacteroidota; c__Bacteroidia; o__Flavobacteriales; f__Flavobacteriaceae; g__Polaribacter; s__Polaribacter gangjinensis
GCF_020532845.1	Polaribacter reichenbachii	d__Bacteria; p__Bacteroidota; c__Flavobacteriia; o__Flavobacteriales; f__Flavobacteriaceae; g__Polaribacter; s__Polaribacter reichenbachii	d__Bacteria; p__Bacteroidota; c__Bacteroidia; o__Flavobacteriales; f__Flavobacteriaceae; g__Polaribacter; s__Polaribacter reichenbachii
GCF_021205815.1	Tenacibaculum finnmarkense genomovar finnmarkense	d__Bacteria; p__Bacteroidota; c__Flavobacteriia; o__Flavobacteriales; f__Flavobacteriaceae; g__Tenacibaculum; s__Tenacibaculum finnmarkense	d__Bacteria; p__Bacteroidota; c__Bacteroidia; o__Flavobacteriales; f__Flavobacteriaceae; g__Polaribacter; s__Polaribacter finnmarkensis
GCF_021205845.1	Tenacibaculum finnmarkense genomovar ulcerans	d__Bacteria; p__Bacteroidota; c__Flavobacteriia; o__Flavobacteriales; f__Flavobacteriaceae; g__Tenacibaculum; s__Tenacibaculum finnmarkense	d__Bacteria; p__Bacteroidota; c__Bacteroidia; o__Flavobacteriales; f__Flavobacteriaceae; g__Polaribacter; s__Polaribacter ulcerans
GCF_021205875.1	Tenacibaculum finnmarkense genomovar ulcerans	d__Bacteria; p__Bacteroidota; c__Flavobacteriia; o__Flavobacteriales; f__Flavobacteriaceae; g__Tenacibaculum; s__Tenacibaculum finnmarkense	d__Bacteria; p__Bacteroidota; c__Bacteroidia; o__Flavobacteriales; f__Flavobacteriaceae; g__Polaribacter; s__Polaribacter finnmarkensis
GCF_021205895.1	Tenacibaculum finnmarkense genomovar finnmarkense	d__Bacteria; p__Bacteroidota; c__Flavobacteriia; o__Flavobacteriales; f__Flavobacteriaceae; g__Tenacibaculum; s__Tenacibaculum finnmarkense	d__Bacteria; p__Bacteroidota; c__Bacteroidia; o__Flavobacteriales; f__Flavobacteriaceae; g__Polaribacter; s__Polaribacter finnmarkensis
GCF_021205935.1	Tenacibaculum finnmarkense genomovar ulcerans	d__Bacteria; p__Bacteroidota; c__Flavobacteriia; o__Flavobacteriales; f__Flavobacteriaceae; g__Tenacibaculum; s__Tenacibaculum finnmarkense	d__Bacteria; p__Bacteroidota; c__Bacteroidia; o__Flavobacteriales; f__Flavobacteriaceae; g__Polaribacter; s__Polaribacter ulcerans
GCF_021205955.1	Tenacibaculum finnmarkense genomovar ulcerans	d__Bacteria; p__Bacteroidota; c__Flavobacteriia; o__Flavobacteriales; f__Flavobacteriaceae; g__Tenacibaculum; s__Tenacibaculum finnmarkense	d__Bacteria; p__Bacteroidota; c__Bacteroidia; o__Flavobacteriales; f__Flavobacteriaceae; g__Polaribacter; s__Polaribacter ulcerans
GCF_021206015.1	Tenacibaculum finnmarkense genomovar finnmarkense	d__Bacteria; p__Bacteroidota; c__Flavobacteriia; o__Flavobacteriales; f__Flavobacteriaceae; g__Tenacibaculum; s__Tenacibaculum finnmarkense	d__Bacteria; p__Bacteroidota; c__Bacteroidia; o__Flavobacteriales; f__Flavobacteriaceae; g__Polaribacter; s__Polaribacter finnmarkensis
GCF_021206035.1	Tenacibaculum finnmarkense genomovar ulcerans	d__Bacteria; p__Bacteroidota; c__Flavobacteriia; o__Flavobacteriales; f__Flavobacteriaceae; g__Tenacibaculum; s__Tenacibaculum finnmarkense	d__Bacteria; p__Bacteroidota; c__Bacteroidia; o__Flavobacteriales; f__Flavobacteriaceae; g__Polaribacter; s__Polaribacter ulcerans
GCF_021206045.1	Tenacibaculum finnmarkense genomovar ulcerans	d__Bacteria; p__Bacteroidota; c__Flavobacteriia; o__Flavobacteriales; f__Flavobacteriaceae; g__Tenacibaculum; s__Tenacibaculum finnmarkense	d__Bacteria; p__Bacteroidota; c__Bacteroidia; o__Flavobacteriales; f__Flavobacteriaceae; g__Polaribacter; s__Polaribacter ulcerans
GCF_021206095.1	Tenacibaculum finnmarkense genomovar ulcerans	d__Bacteria; p__Bacteroidota; c__Flavobacteriia; o__Flavobacteriales; f__Flavobacteriaceae; g__Tenacibaculum; s__Tenacibaculum finnmarkense	d__Bacteria; p__Bacteroidota; c__Bacteroidia; o__Flavobacteriales; f__Flavobacteriaceae; g__Polaribacter; s__Polaribacter finnmarkensis
GCF_021206115.1	Tenacibaculum finnmarkense genomovar finnmarkense	d__Bacteria; p__Bacteroidota; c__Flavobacteriia; o__Flavobacteriales; f__Flavobacteriaceae; g__Tenacibaculum; s__Tenacibaculum finnmarkense	d__Bacteria; p__Bacteroidota; c__Bacteroidia; o__Flavobacteriales; f__Flavobacteriaceae; g__Polaribacter; s__Polaribacter finnmarkensis
GCF_021206185.1	Tenacibaculum finnmarkense genomovar ulcerans	d__Bacteria; p__Bacteroidota; c__Flavobacteriia; o__Flavobacteriales; f__Flavobacteriaceae; g__Tenacibaculum; s__Tenacibaculum finnmarkense	d__Bacteria; p__Bacteroidota; c__Bacteroidia; o__Flavobacteriales; f__Flavobacteriaceae; g__Polaribacter; s__Polaribacter ulcerans
GCF_021206215.1	Tenacibaculum finnmarkense genomovar ulcerans	d__Bacteria; p__Bacteroidota; c__Flavobacteriia; o__Flavobacteriales; f__Flavobacteriaceae; g__Tenacibaculum; s__Tenacibaculum finnmarkense	d__Bacteria; p__Bacteroidota; c__Bacteroidia; o__Flavobacteriales; f__Flavobacteriaceae; g__Polaribacter; s__Polaribacter finnmarkensis
GCF_021246035.1	Tenacibaculum maritimum	d__Bacteria; p__Bacteroidota; c__Flavobacteriia; o__Flavobacteriales; f__Flavobacteriaceae; g__Tenacibaculum; s__Tenacibaculum maritimum	d__Bacteria; p__Bacteroidota; c__Bacteroidia; o__Flavobacteriales; f__Flavobacteriaceae; g__Polaribacter; s__Polaribacter maritimus
GCF_021246085.1	Tenacibaculum maritimum	d__Bacteria; p__Bacteroidota; c__Flavobacteriia; o__Flavobacteriales; f__Flavobacteriaceae; g__Tenacibaculum; s__Tenacibaculum maritimum	d__Bacteria; p__Bacteroidota; c__Bacteroidia; o__Flavobacteriales; f__Flavobacteriaceae; g__Polaribacter; s__Polaribacter maritimus
GCF_021246125.1	Tenacibaculum maritimum	d__Bacteria; p__Bacteroidota; c__Flavobacteriia; o__Flavobacteriales; f__Flavobacteriaceae; g__Tenacibaculum; s__Tenacibaculum maritimum	d__Bacteria; p__Bacteroidota; c__Bacteroidia; o__Flavobacteriales; f__Flavobacteriaceae; g__Polaribacter; s__Polaribacter maritimus
GCF_021246135.1	Tenacibaculum maritimum	d__Bacteria; p__Bacteroidota; c__Flavobacteriia; o__Flavobacteriales; f__Flavobacteriaceae; g__Tenacibaculum; s__Tenacibaculum maritimum	d__Bacteria; p__Bacteroidota; c__Bacteroidia; o__Flavobacteriales; f__Flavobacteriaceae; g__Polaribacter; s__Polaribacter maritimus
GCF_021246165.1	Tenacibaculum maritimum	d__Bacteria; p__Bacteroidota; c__Flavobacteriia; o__Flavobacteriales; f__Flavobacteriaceae; g__Tenacibaculum; s__Tenacibaculum maritimum	d__Bacteria; p__Bacteroidota; c__Bacteroidia; o__Flavobacteriales; f__Flavobacteriaceae; g__Polaribacter; s__Polaribacter maritimus
GCF_021246185.1	Tenacibaculum maritimum	d__Bacteria; p__Bacteroidota; c__Flavobacteriia; o__Flavobacteriales; f__Flavobacteriaceae; g__Tenacibaculum; s__Tenacibaculum maritimum	d__Bacteria; p__Bacteroidota; c__Bacteroidia; o__Flavobacteriales; f__Flavobacteriaceae; g__Polaribacter; s__Polaribacter maritimus
GCF_021246285.1	Tenacibaculum maritimum	d__Bacteria; p__Bacteroidota; c__Flavobacteriia; o__Flavobacteriales; f__Flavobacteriaceae; g__Tenacibaculum; s__Tenacibaculum maritimum	d__Bacteria; p__Bacteroidota; c__Bacteroidia; o__Flavobacteriales; f__Flavobacteriaceae; g__Polaribacter; s__Polaribacter maritimus
GCF_021246325.1	Tenacibaculum maritimum	d__Bacteria; p__Bacteroidota; c__Flavobacteriia; o__Flavobacteriales; f__Flavobacteriaceae; g__Tenacibaculum; s__Tenacibaculum maritimum	d__Bacteria; p__Bacteroidota; c__Bacteroidia; o__Flavobacteriales; f__Flavobacteriaceae; g__Polaribacter; s__Polaribacter maritimus
GCF_021246335.1	Tenacibaculum maritimum	d__Bacteria; p__Bacteroidota; c__Flavobacteriia; o__Flavobacteriales; f__Flavobacteriaceae; g__Tenacibaculum; s__Tenacibaculum maritimum	d__Bacteria; p__Bacteroidota; c__Bacteroidia; o__Flavobacteriales; f__Flavobacteriaceae; g__Polaribacter; s__Polaribacter maritimus
GCF_021246345.1	Tenacibaculum maritimum	d__Bacteria; p__Bacteroidota; c__Flavobacteriia; o__Flavobacteriales; f__Flavobacteriaceae; g__Tenacibaculum; s__Tenacibaculum maritimum	d__Bacteria; p__Bacteroidota; c__Bacteroidia; o__Flavobacteriales; f__Flavobacteriaceae; g__Polaribacter; s__Polaribacter maritimus
GCF_021246385.1	Tenacibaculum maritimum	d__Bacteria; p__Bacteroidota; c__Flavobacteriia; o__Flavobacteriales; f__Flavobacteriaceae; g__Tenacibaculum; s__Tenacibaculum maritimum	d__Bacteria; p__Bacteroidota; c__Bacteroidia; o__Flavobacteriales; f__Flavobacteriaceae; g__Polaribacter; s__Polaribacter maritimus
GCF_021246405.1	Tenacibaculum maritimum	d__Bacteria; p__Bacteroidota; c__Flavobacteriia; o__Flavobacteriales; f__Flavobacteriaceae; g__Tenacibaculum; s__Tenacibaculum maritimum	d__Bacteria; p__Bacteroidota; c__Bacteroidia; o__Flavobacteriales; f__Flavobacteriaceae; g__Polaribacter; s__Polaribacter maritimus
GCF_021246425.1	Tenacibaculum maritimum	d__Bacteria; p__Bacteroidota; c__Flavobacteriia; o__Flavobacteriales; f__Flavobacteriaceae; g__Tenacibaculum; s__Tenacibaculum maritimum	d__Bacteria; p__Bacteroidota; c__Bacteroidia; o__Flavobacteriales; f__Flavobacteriaceae; g__Polaribacter; s__Polaribacter maritimus
GCF_021390695.1	Tenacibaculum piscium	d__Bacteria; p__Bacteroidota; c__Flavobacteriia; o__Flavobacteriales; f__Flavobacteriaceae; g__Tenacibaculum; s__Tenacibaculum piscium	d__Bacteria; p__Bacteroidota; c__Bacteroidia; o__Flavobacteriales; f__Flavobacteriaceae; g__Polaribacter; s__Polaribacter piscius
GCF_021390715.1	Tenacibaculum piscium	d__Bacteria; p__Bacteroidota; c__Flavobacteriia; o__Flavobacteriales; f__Flavobacteriaceae; g__Tenacibaculum; s__Tenacibaculum piscium	d__Bacteria; p__Bacteroidota; c__Bacteroidia; o__Flavobacteriales; f__Flavobacteriaceae; g__Polaribacter; s__Polaribacter piscius
GCF_021390725.1	Tenacibaculum piscium	d__Bacteria; p__Bacteroidota; c__Flavobacteriia; o__Flavobacteriales; f__Flavobacteriaceae; g__Tenacibaculum; s__Tenacibaculum piscium	d__Bacteria; p__Bacteroidota; c__Bacteroidia; o__Flavobacteriales; f__Flavobacteriaceae; g__Polaribacter; s__Polaribacter piscius
GCF_021390755.1	Tenacibaculum piscium	d__Bacteria; p__Bacteroidota; c__Flavobacteriia; o__Flavobacteriales; f__Flavobacteriaceae; g__Tenacibaculum; s__Tenacibaculum piscium	d__Bacteria; p__Bacteroidota; c__Bacteroidia; o__Flavobacteriales; f__Flavobacteriaceae; g__Polaribacter; s__Polaribacter piscius
GCF_021390775.1	Tenacibaculum piscium	d__Bacteria; p__Bacteroidota; c__Flavobacteriia; o__Flavobacteriales; f__Flavobacteriaceae; g__Tenacibaculum; s__Tenacibaculum piscium	d__Bacteria; p__Bacteroidota; c__Bacteroidia; o__Flavobacteriales; f__Flavobacteriaceae; g__Polaribacter; s__Polaribacter piscius
GCF_021390795.1	Tenacibaculum piscium	d__Bacteria; p__Bacteroidota; c__Flavobacteriia; o__Flavobacteriales; f__Flavobacteriaceae; g__Tenacibaculum; s__Tenacibaculum piscium	d__Bacteria; p__Bacteroidota; c__Bacteroidia; o__Flavobacteriales; f__Flavobacteriaceae; g__Polaribacter; s__Polaribacter piscius
GCF_021390805.1	Tenacibaculum piscium	d__Bacteria; p__Bacteroidota; c__Flavobacteriia; o__Flavobacteriales; f__Flavobacteriaceae; g__Tenacibaculum; s__Tenacibaculum piscium	d__Bacteria; p__Bacteroidota; c__Bacteroidia; o__Flavobacteriales; f__Flavobacteriaceae; g__Polaribacter; s__Polaribacter piscius
GCF_021390835.1	Tenacibaculum piscium	d__Bacteria; p__Bacteroidota; c__Flavobacteriia; o__Flavobacteriales; f__Flavobacteriaceae; g__Tenacibaculum; s__Tenacibaculum piscium	d__Bacteria; p__Bacteroidota; c__Bacteroidia; o__Flavobacteriales; f__Flavobacteriaceae; g__Polaribacter; s__Polaribacter piscius
GCF_021390855.1	Tenacibaculum piscium	d__Bacteria; p__Bacteroidota; c__Flavobacteriia; o__Flavobacteriales; f__Flavobacteriaceae; g__Tenacibaculum; s__Tenacibaculum piscium	d__Bacteria; p__Bacteroidota; c__Bacteroidia; o__Flavobacteriales; f__Flavobacteriaceae; g__Polaribacter; s__Polaribacter piscius
GCF_021390905.1	Tenacibaculum piscium	d__Bacteria; p__Bacteroidota; c__Flavobacteriia; o__Flavobacteriales; f__Flavobacteriaceae; g__Tenacibaculum; s__Tenacibaculum piscium	d__Bacteria; p__Bacteroidota; c__Bacteroidia; o__Flavobacteriales; f__Flavobacteriaceae; g__Polaribacter; s__Polaribacter piscius
GCF_021532415.1	Tenacibaculum sp. Cn5-1	d__Bacteria; p__Bacteroidota; c__Flavobacteriia; o__Flavobacteriales; f__Flavobacteriaceae; g__Tenacibaculum; s__	d__Bacteria; p__Bacteroidota; c__Bacteroidia; o__Flavobacteriales; f__Flavobacteriaceae; g__Polaribacter; s__Polaribacter aiptasiae
GCF_021532445.1	Tenacibaculum sp. Cn5-34	d__Bacteria; p__Bacteroidota; c__Flavobacteriia; o__Flavobacteriales; f__Flavobacteriaceae; g__Tenacibaculum; s__	d__Bacteria; p__Bacteroidota; c__Bacteroidia; o__Flavobacteriales; f__Flavobacteriaceae; g__Polaribacter; s__Polaribacter aiptasiae
GCF_021852385.1	Tenacibaculum ovolyticum	d__Bacteria; p__Bacteroidota; c__Flavobacteriia; o__Flavobacteriales; f__Flavobacteriaceae; g__Tenacibaculum; s__Tenacibaculum ovolyticum	d__Bacteria; p__Bacteroidota; c__Bacteroidia; o__Flavobacteriales; f__Flavobacteriaceae; g__Polaribacter; s__Polaribacter ovolyticus
GCF_021991835.1	Polaribacter sargassicola	d__Bacteria; p__Bacteroidota; c__Flavobacteriia; o__Flavobacteriales; f__Flavobacteriaceae; g__Polaribacter; s__Polaribacter sargassicola	d__Bacteria; p__Bacteroidota; c__Bacteroidia; o__Flavobacteriales; f__Flavobacteriaceae; g__Polaribacter; s__Polaribacter sargassicola
GCF_022347665.1	Tenacibaculum sp. Mcav3-52	d__Bacteria; p__Bacteroidota; c__Flavobacteriia; o__Flavobacteriales; f__Flavobacteriaceae; g__Tenacibaculum; s__	d__Bacteria; p__Bacteroidota; c__Bacteroidia; o__Flavobacteriales; f__Flavobacteriaceae; g__Polaribacter; s__Polaribacter mesophilus
GCF_022347705.1	Tenacibaculum sp. Cn5-46	d__Bacteria; p__Bacteroidota; c__Flavobacteriia; o__Flavobacteriales; f__Flavobacteriaceae; g__Tenacibaculum; s__	d__Bacteria; p__Bacteroidota; c__Bacteroidia; o__Flavobacteriales; f__Flavobacteriaceae; g__Polaribacter; s__Polaribacter aiptasiae
GCF_022358915.1	Tenacibaculum piscium	d__Bacteria; p__Bacteroidota; c__Flavobacteriia; o__Flavobacteriales; f__Flavobacteriaceae; g__Tenacibaculum; s__Tenacibaculum piscium	d__Bacteria; p__Bacteroidota; c__Bacteroidia; o__Flavobacteriales; f__Flavobacteriaceae; g__Polaribacter; s__Polaribacter piscius
GCF_022358925.1	Tenacibaculum finnmarkense genomovar finnmarkense	d__Bacteria; p__Bacteroidota; c__Flavobacteriia; o__Flavobacteriales; f__Flavobacteriaceae; g__Tenacibaculum; s__Tenacibaculum finnmarkense	d__Bacteria; p__Bacteroidota; c__Bacteroidia; o__Flavobacteriales; f__Flavobacteriaceae; g__Polaribacter; s__Polaribacter finnmarkensis
GCF_022359015.1	Tenacibaculum finnmarkense genomovar finnmarkense	d__Bacteria; p__Bacteroidota; c__Flavobacteriia; o__Flavobacteriales; f__Flavobacteriaceae; g__Tenacibaculum; s__Tenacibaculum finnmarkense	d__Bacteria; p__Bacteroidota; c__Bacteroidia; o__Flavobacteriales; f__Flavobacteriaceae; g__Polaribacter; s__Polaribacter finnmarkensis
GCF_022359115.1	Tenacibaculum finnmarkense genomovar finnmarkense	d__Bacteria; p__Bacteroidota; c__Flavobacteriia; o__Flavobacteriales; f__Flavobacteriaceae; g__Tenacibaculum; s__Tenacibaculum finnmarkense	d__Bacteria; p__Bacteroidota; c__Bacteroidia; o__Flavobacteriales; f__Flavobacteriaceae; g__Polaribacter; s__Polaribacter finnmarkensis
GCF_022361515.1	Tenacibaculum piscium	d__Bacteria; p__Bacteroidota; c__Flavobacteriia; o__Flavobacteriales; f__Flavobacteriaceae; g__Tenacibaculum; s__Tenacibaculum piscium	d__Bacteria; p__Bacteroidota; c__Bacteroidia; o__Flavobacteriales; f__Flavobacteriaceae; g__Polaribacter; s__Polaribacter piscius
GCF_022361555.1	Tenacibaculum finnmarkense genomovar finnmarkense	d__Bacteria; p__Bacteroidota; c__Flavobacteriia; o__Flavobacteriales; f__Flavobacteriaceae; g__Tenacibaculum; s__Tenacibaculum finnmarkense	d__Bacteria; p__Bacteroidota; c__Bacteroidia; o__Flavobacteriales; f__Flavobacteriaceae; g__Polaribacter; s__Polaribacter finnmarkensis
GCF_022361575.1	Tenacibaculum finnmarkense genomovar finnmarkense	d__Bacteria; p__Bacteroidota; c__Flavobacteriia; o__Flavobacteriales; f__Flavobacteriaceae; g__Tenacibaculum; s__Tenacibaculum finnmarkense	d__Bacteria; p__Bacteroidota; c__Bacteroidia; o__Flavobacteriales; f__Flavobacteriaceae; g__Polaribacter; s__Polaribacter finnmarkensis
GCF_022361595.1	Tenacibaculum finnmarkense genomovar finnmarkense	d__Bacteria; p__Bacteroidota; c__Flavobacteriia; o__Flavobacteriales; f__Flavobacteriaceae; g__Tenacibaculum; s__Tenacibaculum finnmarkense	d__Bacteria; p__Bacteroidota; c__Bacteroidia; o__Flavobacteriales; f__Flavobacteriaceae; g__Polaribacter; s__Polaribacter finnmarkensis
GCF_022361615.1	Tenacibaculum finnmarkense genomovar finnmarkense	d__Bacteria; p__Bacteroidota; c__Flavobacteriia; o__Flavobacteriales; f__Flavobacteriaceae; g__Tenacibaculum; s__Tenacibaculum finnmarkense	d__Bacteria; p__Bacteroidota; c__Bacteroidia; o__Flavobacteriales; f__Flavobacteriaceae; g__Polaribacter; s__Polaribacter finnmarkensis
GCF_022361625.1	Tenacibaculum finnmarkense genomovar finnmarkense	d__Bacteria; p__Bacteroidota; c__Flavobacteriia; o__Flavobacteriales; f__Flavobacteriaceae; g__Tenacibaculum; s__Tenacibaculum finnmarkense	d__Bacteria; p__Bacteroidota; c__Bacteroidia; o__Flavobacteriales; f__Flavobacteriaceae; g__Polaribacter; s__Polaribacter finnmarkensis
GCF_022361655.1	Tenacibaculum finnmarkense genomovar finnmarkense	d__Bacteria; p__Bacteroidota; c__Flavobacteriia; o__Flavobacteriales; f__Flavobacteriaceae; g__Tenacibaculum; s__Tenacibaculum finnmarkense	d__Bacteria; p__Bacteroidota; c__Bacteroidia; o__Flavobacteriales; f__Flavobacteriaceae; g__Polaribacter; s__Polaribacter finnmarkensis
GCF_022361675.1	Tenacibaculum finnmarkense genomovar ulcerans	d__Bacteria; p__Bacteroidota; c__Flavobacteriia; o__Flavobacteriales; f__Flavobacteriaceae; g__Tenacibaculum; s__Tenacibaculum finnmarkense	d__Bacteria; p__Bacteroidota; c__Bacteroidia; o__Flavobacteriales; f__Flavobacteriaceae; g__Polaribacter; s__Polaribacter ulcerans
GCF_022361685.1	Tenacibaculum finnmarkense genomovar ulcerans	d__Bacteria; p__Bacteroidota; c__Flavobacteriia; o__Flavobacteriales; f__Flavobacteriaceae; g__Tenacibaculum; s__Tenacibaculum finnmarkense	d__Bacteria; p__Bacteroidota; c__Bacteroidia; o__Flavobacteriales; f__Flavobacteriaceae; g__Polaribacter; s__Polaribacter ulcerans
GCF_022361695.1	Tenacibaculum finnmarkense genomovar finnmarkense	d__Bacteria; p__Bacteroidota; c__Flavobacteriia; o__Flavobacteriales; f__Flavobacteriaceae; g__Tenacibaculum; s__Tenacibaculum finnmarkense	d__Bacteria; p__Bacteroidota; c__Bacteroidia; o__Flavobacteriales; f__Flavobacteriaceae; g__Polaribacter; s__Polaribacter finnmarkensis
GCF_022361735.1	Tenacibaculum finnmarkense genomovar finnmarkense	d__Bacteria; p__Bacteroidota; c__Flavobacteriia; o__Flavobacteriales; f__Flavobacteriaceae; g__Tenacibaculum; s__Tenacibaculum finnmarkense	d__Bacteria; p__Bacteroidota; c__Bacteroidia; o__Flavobacteriales; f__Flavobacteriaceae; g__Polaribacter; s__Polaribacter finnmarkensis
GCF_022361745.1	Tenacibaculum finnmarkense genomovar finnmarkense	d__Bacteria; p__Bacteroidota; c__Flavobacteriia; o__Flavobacteriales; f__Flavobacteriaceae; g__Tenacibaculum; s__Tenacibaculum finnmarkense	d__Bacteria; p__Bacteroidota; c__Bacteroidia; o__Flavobacteriales; f__Flavobacteriaceae; g__Polaribacter; s__Polaribacter finnmarkensis
GCF_022361775.1	Tenacibaculum finnmarkense genomovar finnmarkense	d__Bacteria; p__Bacteroidota; c__Flavobacteriia; o__Flavobacteriales; f__Flavobacteriaceae; g__Tenacibaculum; s__Tenacibaculum finnmarkense	d__Bacteria; p__Bacteroidota; c__Bacteroidia; o__Flavobacteriales; f__Flavobacteriaceae; g__Polaribacter; s__Polaribacter finnmarkensis
GCF_022361795.1	Tenacibaculum finnmarkense genomovar finnmarkense	d__Bacteria; p__Bacteroidota; c__Flavobacteriia; o__Flavobacteriales; f__Flavobacteriaceae; g__Tenacibaculum; s__Tenacibaculum finnmarkense	d__Bacteria; p__Bacteroidota; c__Bacteroidia; o__Flavobacteriales; f__Flavobacteriaceae; g__Polaribacter; s__Polaribacter finnmarkensis
GCF_022361815.1	Tenacibaculum finnmarkense genomovar finnmarkense	d__Bacteria; p__Bacteroidota; c__Flavobacteriia; o__Flavobacteriales; f__Flavobacteriaceae; g__Tenacibaculum; s__Tenacibaculum finnmarkense	d__Bacteria; p__Bacteroidota; c__Bacteroidia; o__Flavobacteriales; f__Flavobacteriaceae; g__Polaribacter; s__Polaribacter finnmarkensis
GCF_022361835.1	Tenacibaculum finnmarkense genomovar finnmarkense	d__Bacteria; p__Bacteroidota; c__Flavobacteriia; o__Flavobacteriales; f__Flavobacteriaceae; g__Tenacibaculum; s__Tenacibaculum finnmarkense	d__Bacteria; p__Bacteroidota; c__Bacteroidia; o__Flavobacteriales; f__Flavobacteriaceae; g__Polaribacter; s__Polaribacter finnmarkensis
GCF_022380615.1	Tenacibaculum finnmarkense	d__Bacteria; p__Bacteroidota; c__Flavobacteriia; o__Flavobacteriales; f__Flavobacteriaceae; g__Tenacibaculum; s__Tenacibaculum finnmarkense	d__Bacteria; p__Bacteroidota; c__Bacteroidia; o__Flavobacteriales; f__Flavobacteriaceae; g__Polaribacter; s__Polaribacter finnmarkensis
GCF_022380635.1	Tenacibaculum finnmarkense	d__Bacteria; p__Bacteroidota; c__Flavobacteriia; o__Flavobacteriales; f__Flavobacteriaceae; g__Tenacibaculum; s__Tenacibaculum finnmarkense	d__Bacteria; p__Bacteroidota; c__Bacteroidia; o__Flavobacteriales; f__Flavobacteriaceae; g__Polaribacter; s__Polaribacter finnmarkensis
GCF_022380665.1	Tenacibaculum finnmarkense	d__Bacteria; p__Bacteroidota; c__Flavobacteriia; o__Flavobacteriales; f__Flavobacteriaceae; g__Tenacibaculum; s__Tenacibaculum finnmarkense	d__Bacteria; p__Bacteroidota; c__Bacteroidia; o__Flavobacteriales; f__Flavobacteriaceae; g__Polaribacter; s__Polaribacter finnmarkensis
GCF_022380695.1	Tenacibaculum finnmarkense	d__Bacteria; p__Bacteroidota; c__Flavobacteriia; o__Flavobacteriales; f__Flavobacteriaceae; g__Tenacibaculum; s__Tenacibaculum finnmarkense	d__Bacteria; p__Bacteroidota; c__Bacteroidia; o__Flavobacteriales; f__Flavobacteriaceae; g__Polaribacter; s__Polaribacter finnmarkensis
GCF_022380755.1	Tenacibaculum finnmarkense	d__Bacteria; p__Bacteroidota; c__Flavobacteriia; o__Flavobacteriales; f__Flavobacteriaceae; g__Tenacibaculum; s__Tenacibaculum finnmarkense	d__Bacteria; p__Bacteroidota; c__Bacteroidia; o__Flavobacteriales; f__Flavobacteriaceae; g__Polaribacter; s__Polaribacter finnmarkensis
GCF_022380765.1	Tenacibaculum finnmarkense	d__Bacteria; p__Bacteroidota; c__Flavobacteriia; o__Flavobacteriales; f__Flavobacteriaceae; g__Tenacibaculum; s__Tenacibaculum finnmarkense	d__Bacteria; p__Bacteroidota; c__Bacteroidia; o__Flavobacteriales; f__Flavobacteriaceae; g__Polaribacter; s__Polaribacter finnmarkensis
GCF_022380775.1	Tenacibaculum finnmarkense	d__Bacteria; p__Bacteroidota; c__Flavobacteriia; o__Flavobacteriales; f__Flavobacteriaceae; g__Tenacibaculum; s__Tenacibaculum finnmarkense	d__Bacteria; p__Bacteroidota; c__Bacteroidia; o__Flavobacteriales; f__Flavobacteriaceae; g__Polaribacter; s__Polaribacter finnmarkensis
GCF_022380785.1	Tenacibaculum finnmarkense	d__Bacteria; p__Bacteroidota; c__Flavobacteriia; o__Flavobacteriales; f__Flavobacteriaceae; g__Tenacibaculum; s__Tenacibaculum finnmarkense	d__Bacteria; p__Bacteroidota; c__Bacteroidia; o__Flavobacteriales; f__Flavobacteriaceae; g__Polaribacter; s__Polaribacter finnmarkensis
GCF_022380855.1	Tenacibaculum finnmarkense	d__Bacteria; p__Bacteroidota; c__Flavobacteriia; o__Flavobacteriales; f__Flavobacteriaceae; g__Tenacibaculum; s__Tenacibaculum finnmarkense	d__Bacteria; p__Bacteroidota; c__Bacteroidia; o__Flavobacteriales; f__Flavobacteriaceae; g__Polaribacter; s__Polaribacter ulcerans
GCF_022380935.1	Tenacibaculum finnmarkense	d__Bacteria; p__Bacteroidota; c__Flavobacteriia; o__Flavobacteriales; f__Flavobacteriaceae; g__Tenacibaculum; s__Tenacibaculum finnmarkense	d__Bacteria; p__Bacteroidota; c__Bacteroidia; o__Flavobacteriales; f__Flavobacteriaceae; g__Polaribacter; s__Polaribacter ulcerans
GCF_022380975.1	Tenacibaculum finnmarkense	d__Bacteria; p__Bacteroidota; c__Flavobacteriia; o__Flavobacteriales; f__Flavobacteriaceae; g__Tenacibaculum; s__Tenacibaculum finnmarkense	d__Bacteria; p__Bacteroidota; c__Bacteroidia; o__Flavobacteriales; f__Flavobacteriaceae; g__Polaribacter; s__Polaribacter finnmarkensis
GCF_022380995.1	Tenacibaculum finnmarkense	d__Bacteria; p__Bacteroidota; c__Flavobacteriia; o__Flavobacteriales; f__Flavobacteriaceae; g__Tenacibaculum; s__Tenacibaculum finnmarkense	d__Bacteria; p__Bacteroidota; c__Bacteroidia; o__Flavobacteriales; f__Flavobacteriaceae; g__Polaribacter; s__Polaribacter finnmarkensis
GCF_022381025.1	Tenacibaculum finnmarkense	d__Bacteria; p__Bacteroidota; c__Flavobacteriia; o__Flavobacteriales; f__Flavobacteriaceae; g__Tenacibaculum; s__Tenacibaculum finnmarkense	d__Bacteria; p__Bacteroidota; c__Bacteroidia; o__Flavobacteriales; f__Flavobacteriaceae; g__Polaribacter; s__Polaribacter finnmarkensis
GCF_022381115.1	Tenacibaculum finnmarkense	d__Bacteria; p__Bacteroidota; c__Flavobacteriia; o__Flavobacteriales; f__Flavobacteriaceae; g__Tenacibaculum; s__Tenacibaculum finnmarkense	d__Bacteria; p__Bacteroidota; c__Bacteroidia; o__Flavobacteriales; f__Flavobacteriaceae; g__Polaribacter; s__Polaribacter ulcerans
GCF_022381175.1	Tenacibaculum finnmarkense	d__Bacteria; p__Bacteroidota; c__Flavobacteriia; o__Flavobacteriales; f__Flavobacteriaceae; g__Tenacibaculum; s__Tenacibaculum finnmarkense	d__Bacteria; p__Bacteroidota; c__Bacteroidia; o__Flavobacteriales; f__Flavobacteriaceae; g__Polaribacter; s__Polaribacter finnmarkensis
GCF_022381195.1	Tenacibaculum finnmarkense	d__Bacteria; p__Bacteroidota; c__Flavobacteriia; o__Flavobacteriales; f__Flavobacteriaceae; g__Tenacibaculum; s__Tenacibaculum finnmarkense	d__Bacteria; p__Bacteroidota; c__Bacteroidia; o__Flavobacteriales; f__Flavobacteriaceae; g__Polaribacter; s__Polaribacter ulcerans
GCF_022381205.1	Tenacibaculum finnmarkense	d__Bacteria; p__Bacteroidota; c__Flavobacteriia; o__Flavobacteriales; f__Flavobacteriaceae; g__Tenacibaculum; s__Tenacibaculum finnmarkense	d__Bacteria; p__Bacteroidota; c__Bacteroidia; o__Flavobacteriales; f__Flavobacteriaceae; g__Polaribacter; s__Polaribacter ulcerans
GCF_022381215.1	Tenacibaculum finnmarkense	d__Bacteria; p__Bacteroidota; c__Flavobacteriia; o__Flavobacteriales; f__Flavobacteriaceae; g__Tenacibaculum; s__Tenacibaculum finnmarkense	d__Bacteria; p__Bacteroidota; c__Bacteroidia; o__Flavobacteriales; f__Flavobacteriaceae; g__Polaribacter; s__Polaribacter ulcerans
GCF_022381255.1	Tenacibaculum finnmarkense	d__Bacteria; p__Bacteroidota; c__Flavobacteriia; o__Flavobacteriales; f__Flavobacteriaceae; g__Tenacibaculum; s__Tenacibaculum finnmarkense	d__Bacteria; p__Bacteroidota; c__Bacteroidia; o__Flavobacteriales; f__Flavobacteriaceae; g__Polaribacter; s__Polaribacter ulcerans
GCF_022381335.1	Tenacibaculum finnmarkense	d__Bacteria; p__Bacteroidota; c__Flavobacteriia; o__Flavobacteriales; f__Flavobacteriaceae; g__Tenacibaculum; s__Tenacibaculum finnmarkense	d__Bacteria; p__Bacteroidota; c__Bacteroidia; o__Flavobacteriales; f__Flavobacteriaceae; g__Polaribacter; s__Polaribacter finnmarkensis
GCF_022381345.1	Tenacibaculum finnmarkense	d__Bacteria; p__Bacteroidota; c__Flavobacteriia; o__Flavobacteriales; f__Flavobacteriaceae; g__Tenacibaculum; s__Tenacibaculum finnmarkense	d__Bacteria; p__Bacteroidota; c__Bacteroidia; o__Flavobacteriales; f__Flavobacteriaceae; g__Polaribacter; s__Polaribacter ulcerans
GCF_022381395.1	Tenacibaculum finnmarkense	d__Bacteria; p__Bacteroidota; c__Flavobacteriia; o__Flavobacteriales; f__Flavobacteriaceae; g__Tenacibaculum; s__Tenacibaculum finnmarkense	d__Bacteria; p__Bacteroidota; c__Bacteroidia; o__Flavobacteriales; f__Flavobacteriaceae; g__Polaribacter; s__Polaribacter ulcerans
GCF_022381405.1	Tenacibaculum finnmarkense	d__Bacteria; p__Bacteroidota; c__Flavobacteriia; o__Flavobacteriales; f__Flavobacteriaceae; g__Tenacibaculum; s__Tenacibaculum finnmarkense	d__Bacteria; p__Bacteroidota; c__Bacteroidia; o__Flavobacteriales; f__Flavobacteriaceae; g__Polaribacter; s__Polaribacter finnmarkensis
GCF_022381475.1	Tenacibaculum finnmarkense	d__Bacteria; p__Bacteroidota; c__Flavobacteriia; o__Flavobacteriales; f__Flavobacteriaceae; g__Tenacibaculum; s__Tenacibaculum finnmarkense	d__Bacteria; p__Bacteroidota; c__Bacteroidia; o__Flavobacteriales; f__Flavobacteriaceae; g__Polaribacter; s__Polaribacter finnmarkensis
GCF_022381525.1	Tenacibaculum finnmarkense	d__Bacteria; p__Bacteroidota; c__Flavobacteriia; o__Flavobacteriales; f__Flavobacteriaceae; g__Tenacibaculum; s__Tenacibaculum finnmarkense	d__Bacteria; p__Bacteroidota; c__Bacteroidia; o__Flavobacteriales; f__Flavobacteriaceae; g__Polaribacter; s__Polaribacter finnmarkensis
GCF_022381545.1	Tenacibaculum finnmarkense	d__Bacteria; p__Bacteroidota; c__Flavobacteriia; o__Flavobacteriales; f__Flavobacteriaceae; g__Tenacibaculum; s__Tenacibaculum finnmarkense	d__Bacteria; p__Bacteroidota; c__Bacteroidia; o__Flavobacteriales; f__Flavobacteriaceae; g__Polaribacter; s__Polaribacter finnmarkensis
GCF_022381575.1	Tenacibaculum finnmarkense	d__Bacteria; p__Bacteroidota; c__Flavobacteriia; o__Flavobacteriales; f__Flavobacteriaceae; g__Tenacibaculum; s__Tenacibaculum finnmarkense	d__Bacteria; p__Bacteroidota; c__Bacteroidia; o__Flavobacteriales; f__Flavobacteriaceae; g__Polaribacter; s__Polaribacter finnmarkensis
GCF_022381595.1	Tenacibaculum finnmarkense	d__Bacteria; p__Bacteroidota; c__Flavobacteriia; o__Flavobacteriales; f__Flavobacteriaceae; g__Tenacibaculum; s__Tenacibaculum finnmarkense	d__Bacteria; p__Bacteroidota; c__Bacteroidia; o__Flavobacteriales; f__Flavobacteriaceae; g__Polaribacter; s__Polaribacter finnmarkensis
GCF_022381675.1	Tenacibaculum finnmarkense	d__Bacteria; p__Bacteroidota; c__Flavobacteriia; o__Flavobacteriales; f__Flavobacteriaceae; g__Tenacibaculum; s__Tenacibaculum finnmarkense	d__Bacteria; p__Bacteroidota; c__Bacteroidia; o__Flavobacteriales; f__Flavobacteriaceae; g__Polaribacter; s__Polaribacter finnmarkensis
GCF_022381715.1	Tenacibaculum finnmarkense	d__Bacteria; p__Bacteroidota; c__Flavobacteriia; o__Flavobacteriales; f__Flavobacteriaceae; g__Tenacibaculum; s__Tenacibaculum finnmarkense	d__Bacteria; p__Bacteroidota; c__Bacteroidia; o__Flavobacteriales; f__Flavobacteriaceae; g__Polaribacter; s__Polaribacter finnmarkensis
GCF_022381755.1	Tenacibaculum finnmarkense	d__Bacteria; p__Bacteroidota; c__Flavobacteriia; o__Flavobacteriales; f__Flavobacteriaceae; g__Tenacibaculum; s__Tenacibaculum finnmarkense	d__Bacteria; p__Bacteroidota; c__Bacteroidia; o__Flavobacteriales; f__Flavobacteriaceae; g__Polaribacter; s__Polaribacter finnmarkensis
GCF_022381795.1	Tenacibaculum finnmarkense	d__Bacteria; p__Bacteroidota; c__Flavobacteriia; o__Flavobacteriales; f__Flavobacteriaceae; g__Tenacibaculum; s__Tenacibaculum finnmarkense	d__Bacteria; p__Bacteroidota; c__Bacteroidia; o__Flavobacteriales; f__Flavobacteriaceae; g__Polaribacter; s__Polaribacter ulcerans
GCF_022381855.1	Tenacibaculum finnmarkense	d__Bacteria; p__Bacteroidota; c__Flavobacteriia; o__Flavobacteriales; f__Flavobacteriaceae; g__Tenacibaculum; s__Tenacibaculum finnmarkense	d__Bacteria; p__Bacteroidota; c__Bacteroidia; o__Flavobacteriales; f__Flavobacteriaceae; g__Polaribacter; s__Polaribacter finnmarkensis
GCF_022381875.1	Tenacibaculum finnmarkense	d__Bacteria; p__Bacteroidota; c__Flavobacteriia; o__Flavobacteriales; f__Flavobacteriaceae; g__Tenacibaculum; s__Tenacibaculum finnmarkense	d__Bacteria; p__Bacteroidota; c__Bacteroidia; o__Flavobacteriales; f__Flavobacteriaceae; g__Polaribacter; s__Polaribacter finnmarkensis
GCF_022381915.1	Tenacibaculum finnmarkense	d__Bacteria; p__Bacteroidota; c__Flavobacteriia; o__Flavobacteriales; f__Flavobacteriaceae; g__Tenacibaculum; s__Tenacibaculum finnmarkense	d__Bacteria; p__Bacteroidota; c__Bacteroidia; o__Flavobacteriales; f__Flavobacteriaceae; g__Polaribacter; s__Polaribacter ulcerans
GCF_022381925.1	Tenacibaculum finnmarkense	d__Bacteria; p__Bacteroidota; c__Flavobacteriia; o__Flavobacteriales; f__Flavobacteriaceae; g__Tenacibaculum; s__Tenacibaculum finnmarkense	d__Bacteria; p__Bacteroidota; c__Bacteroidia; o__Flavobacteriales; f__Flavobacteriaceae; g__Polaribacter; s__Polaribacter finnmarkensis
GCF_022381955.1	Tenacibaculum finnmarkense	d__Bacteria; p__Bacteroidota; c__Flavobacteriia; o__Flavobacteriales; f__Flavobacteriaceae; g__Tenacibaculum; s__Tenacibaculum finnmarkense	d__Bacteria; p__Bacteroidota; c__Bacteroidia; o__Flavobacteriales; f__Flavobacteriaceae; g__Polaribacter; s__Polaribacter ulcerans
GCF_022381975.1	Tenacibaculum finnmarkense	d__Bacteria; p__Bacteroidota; c__Flavobacteriia; o__Flavobacteriales; f__Flavobacteriaceae; g__Tenacibaculum; s__Tenacibaculum finnmarkense	d__Bacteria; p__Bacteroidota; c__Bacteroidia; o__Flavobacteriales; f__Flavobacteriaceae; g__Polaribacter; s__Polaribacter ulcerans
GCF_022381995.1	Tenacibaculum finnmarkense	d__Bacteria; p__Bacteroidota; c__Flavobacteriia; o__Flavobacteriales; f__Flavobacteriaceae; g__Tenacibaculum; s__Tenacibaculum finnmarkense	d__Bacteria; p__Bacteroidota; c__Bacteroidia; o__Flavobacteriales; f__Flavobacteriaceae; g__Polaribacter; s__Polaribacter ulcerans
GCF_022382015.1	Tenacibaculum finnmarkense	d__Bacteria; p__Bacteroidota; c__Flavobacteriia; o__Flavobacteriales; f__Flavobacteriaceae; g__Tenacibaculum; s__Tenacibaculum finnmarkense	d__Bacteria; p__Bacteroidota; c__Bacteroidia; o__Flavobacteriales; f__Flavobacteriaceae; g__Polaribacter; s__Polaribacter ulcerans
GCF_022382035.1	Tenacibaculum finnmarkense	d__Bacteria; p__Bacteroidota; c__Flavobacteriia; o__Flavobacteriales; f__Flavobacteriaceae; g__Tenacibaculum; s__Tenacibaculum finnmarkense	d__Bacteria; p__Bacteroidota; c__Bacteroidia; o__Flavobacteriales; f__Flavobacteriaceae; g__Polaribacter; s__Polaribacter finnmarkensis
GCF_022382055.1	Tenacibaculum finnmarkense	d__Bacteria; p__Bacteroidota; c__Flavobacteriia; o__Flavobacteriales; f__Flavobacteriaceae; g__Tenacibaculum; s__Tenacibaculum finnmarkense	d__Bacteria; p__Bacteroidota; c__Bacteroidia; o__Flavobacteriales; f__Flavobacteriaceae; g__Polaribacter; s__Polaribacter finnmarkensis
GCF_022382075.1	Tenacibaculum finnmarkense	d__Bacteria; p__Bacteroidota; c__Flavobacteriia; o__Flavobacteriales; f__Flavobacteriaceae; g__Tenacibaculum; s__Tenacibaculum finnmarkense	d__Bacteria; p__Bacteroidota; c__Bacteroidia; o__Flavobacteriales; f__Flavobacteriaceae; g__Polaribacter; s__Polaribacter finnmarkensis
GCF_022382115.1	Tenacibaculum finnmarkense	d__Bacteria; p__Bacteroidota; c__Flavobacteriia; o__Flavobacteriales; f__Flavobacteriaceae; g__Tenacibaculum; s__Tenacibaculum finnmarkense	d__Bacteria; p__Bacteroidota; c__Bacteroidia; o__Flavobacteriales; f__Flavobacteriaceae; g__Polaribacter; s__Polaribacter finnmarkensis
GCF_022382135.1	Tenacibaculum finnmarkense	d__Bacteria; p__Bacteroidota; c__Flavobacteriia; o__Flavobacteriales; f__Flavobacteriaceae; g__Tenacibaculum; s__Tenacibaculum finnmarkense	d__Bacteria; p__Bacteroidota; c__Bacteroidia; o__Flavobacteriales; f__Flavobacteriaceae; g__Polaribacter; s__Polaribacter finnmarkensis
GCF_022382155.1	Tenacibaculum finnmarkense	d__Bacteria; p__Bacteroidota; c__Flavobacteriia; o__Flavobacteriales; f__Flavobacteriaceae; g__Tenacibaculum; s__Tenacibaculum finnmarkense	d__Bacteria; p__Bacteroidota; c__Bacteroidia; o__Flavobacteriales; f__Flavobacteriaceae; g__Polaribacter; s__Polaribacter ulcerans
GCF_022382175.1	Tenacibaculum finnmarkense	d__Bacteria; p__Bacteroidota; c__Flavobacteriia; o__Flavobacteriales; f__Flavobacteriaceae; g__Tenacibaculum; s__Tenacibaculum finnmarkense	d__Bacteria; p__Bacteroidota; c__Bacteroidia; o__Flavobacteriales; f__Flavobacteriaceae; g__Polaribacter; s__Polaribacter finnmarkensis
GCF_022382195.1	Tenacibaculum finnmarkense	d__Bacteria; p__Bacteroidota; c__Flavobacteriia; o__Flavobacteriales; f__Flavobacteriaceae; g__Tenacibaculum; s__Tenacibaculum finnmarkense	d__Bacteria; p__Bacteroidota; c__Bacteroidia; o__Flavobacteriales; f__Flavobacteriaceae; g__Polaribacter; s__Polaribacter finnmarkensis
GCF_022382215.1	Tenacibaculum finnmarkense	d__Bacteria; p__Bacteroidota; c__Flavobacteriia; o__Flavobacteriales; f__Flavobacteriaceae; g__Tenacibaculum; s__Tenacibaculum finnmarkense	d__Bacteria; p__Bacteroidota; c__Bacteroidia; o__Flavobacteriales; f__Flavobacteriaceae; g__Polaribacter; s__Polaribacter finnmarkensis
GCF_022382235.1	Tenacibaculum finnmarkense	d__Bacteria; p__Bacteroidota; c__Flavobacteriia; o__Flavobacteriales; f__Flavobacteriaceae; g__Tenacibaculum; s__Tenacibaculum finnmarkense	d__Bacteria; p__Bacteroidota; c__Bacteroidia; o__Flavobacteriales; f__Flavobacteriaceae; g__Polaribacter; s__Polaribacter finnmarkensis
GCF_022382255.1	Tenacibaculum finnmarkense	d__Bacteria; p__Bacteroidota; c__Flavobacteriia; o__Flavobacteriales; f__Flavobacteriaceae; g__Tenacibaculum; s__Tenacibaculum finnmarkense	d__Bacteria; p__Bacteroidota; c__Bacteroidia; o__Flavobacteriales; f__Flavobacteriaceae; g__Polaribacter; s__Polaribacter finnmarkensis
GCF_022382275.1	Tenacibaculum finnmarkense	d__Bacteria; p__Bacteroidota; c__Flavobacteriia; o__Flavobacteriales; f__Flavobacteriaceae; g__Tenacibaculum; s__Tenacibaculum finnmarkense	d__Bacteria; p__Bacteroidota; c__Bacteroidia; o__Flavobacteriales; f__Flavobacteriaceae; g__Polaribacter; s__Polaribacter finnmarkensis
GCF_022382295.1	Tenacibaculum finnmarkense	d__Bacteria; p__Bacteroidota; c__Flavobacteriia; o__Flavobacteriales; f__Flavobacteriaceae; g__Tenacibaculum; s__Tenacibaculum finnmarkense	d__Bacteria; p__Bacteroidota; c__Bacteroidia; o__Flavobacteriales; f__Flavobacteriaceae; g__Polaribacter; s__Polaribacter finnmarkensis
GCF_022382335.1	Tenacibaculum finnmarkense	d__Bacteria; p__Bacteroidota; c__Flavobacteriia; o__Flavobacteriales; f__Flavobacteriaceae; g__Tenacibaculum; s__Tenacibaculum finnmarkense	d__Bacteria; p__Bacteroidota; c__Bacteroidia; o__Flavobacteriales; f__Flavobacteriaceae; g__Polaribacter; s__Polaribacter finnmarkensis
GCF_022382355.1	Tenacibaculum finnmarkense	d__Bacteria; p__Bacteroidota; c__Flavobacteriia; o__Flavobacteriales; f__Flavobacteriaceae; g__Tenacibaculum; s__Tenacibaculum finnmarkense	d__Bacteria; p__Bacteroidota; c__Bacteroidia; o__Flavobacteriales; f__Flavobacteriaceae; g__Polaribacter; s__Polaribacter finnmarkensis
GCF_022382365.1	Tenacibaculum finnmarkense	d__Bacteria; p__Bacteroidota; c__Flavobacteriia; o__Flavobacteriales; f__Flavobacteriaceae; g__Tenacibaculum; s__Tenacibaculum finnmarkense	d__Bacteria; p__Bacteroidota; c__Bacteroidia; o__Flavobacteriales; f__Flavobacteriaceae; g__Polaribacter; s__Polaribacter finnmarkensis
GCF_022382395.1	Tenacibaculum finnmarkense	d__Bacteria; p__Bacteroidota; c__Flavobacteriia; o__Flavobacteriales; f__Flavobacteriaceae; g__Tenacibaculum; s__Tenacibaculum finnmarkense	d__Bacteria; p__Bacteroidota; c__Bacteroidia; o__Flavobacteriales; f__Flavobacteriaceae; g__Polaribacter; s__Polaribacter finnmarkensis
GCF_022382415.1	Tenacibaculum finnmarkense	d__Bacteria; p__Bacteroidota; c__Flavobacteriia; o__Flavobacteriales; f__Flavobacteriaceae; g__Tenacibaculum; s__Tenacibaculum finnmarkense	d__Bacteria; p__Bacteroidota; c__Bacteroidia; o__Flavobacteriales; f__Flavobacteriaceae; g__Polaribacter; s__Polaribacter finnmarkensis
GCF_022382435.1	Tenacibaculum finnmarkense	d__Bacteria; p__Bacteroidota; c__Flavobacteriia; o__Flavobacteriales; f__Flavobacteriaceae; g__Tenacibaculum; s__Tenacibaculum finnmarkense	d__Bacteria; p__Bacteroidota; c__Bacteroidia; o__Flavobacteriales; f__Flavobacteriaceae; g__Polaribacter; s__Polaribacter finnmarkensis
GCF_022382445.1	Tenacibaculum finnmarkense	d__Bacteria; p__Bacteroidota; c__Flavobacteriia; o__Flavobacteriales; f__Flavobacteriaceae; g__Tenacibaculum; s__Tenacibaculum finnmarkense	d__Bacteria; p__Bacteroidota; c__Bacteroidia; o__Flavobacteriales; f__Flavobacteriaceae; g__Polaribacter; s__Polaribacter finnmarkensis
GCF_022382475.1	Tenacibaculum finnmarkense	d__Bacteria; p__Bacteroidota; c__Flavobacteriia; o__Flavobacteriales; f__Flavobacteriaceae; g__Tenacibaculum; s__Tenacibaculum finnmarkense	d__Bacteria; p__Bacteroidota; c__Bacteroidia; o__Flavobacteriales; f__Flavobacteriaceae; g__Polaribacter; s__Polaribacter ulcerans
GCF_022382495.1	Tenacibaculum finnmarkense	d__Bacteria; p__Bacteroidota; c__Flavobacteriia; o__Flavobacteriales; f__Flavobacteriaceae; g__Tenacibaculum; s__Tenacibaculum finnmarkense	d__Bacteria; p__Bacteroidota; c__Bacteroidia; o__Flavobacteriales; f__Flavobacteriaceae; g__Polaribacter; s__Polaribacter finnmarkensis
GCF_022382515.1	Tenacibaculum finnmarkense	d__Bacteria; p__Bacteroidota; c__Flavobacteriia; o__Flavobacteriales; f__Flavobacteriaceae; g__Tenacibaculum; s__Tenacibaculum finnmarkense	d__Bacteria; p__Bacteroidota; c__Bacteroidia; o__Flavobacteriales; f__Flavobacteriaceae; g__Polaribacter; s__Polaribacter finnmarkensis
GCF_022382535.1	Tenacibaculum finnmarkense	d__Bacteria; p__Bacteroidota; c__Flavobacteriia; o__Flavobacteriales; f__Flavobacteriaceae; g__Tenacibaculum; s__Tenacibaculum finnmarkense	d__Bacteria; p__Bacteroidota; c__Bacteroidia; o__Flavobacteriales; f__Flavobacteriaceae; g__Polaribacter; s__Polaribacter finnmarkensis
GCF_022382545.1	Tenacibaculum finnmarkense	d__Bacteria; p__Bacteroidota; c__Flavobacteriia; o__Flavobacteriales; f__Flavobacteriaceae; g__Tenacibaculum; s__Tenacibaculum finnmarkense	d__Bacteria; p__Bacteroidota; c__Bacteroidia; o__Flavobacteriales; f__Flavobacteriaceae; g__Polaribacter; s__Polaribacter finnmarkensis
GCF_022382575.1	Tenacibaculum finnmarkense	d__Bacteria; p__Bacteroidota; c__Flavobacteriia; o__Flavobacteriales; f__Flavobacteriaceae; g__Tenacibaculum; s__Tenacibaculum finnmarkense	d__Bacteria; p__Bacteroidota; c__Bacteroidia; o__Flavobacteriales; f__Flavobacteriaceae; g__Polaribacter; s__Polaribacter finnmarkensis
GCF_022382595.1	Tenacibaculum finnmarkense	d__Bacteria; p__Bacteroidota; c__Flavobacteriia; o__Flavobacteriales; f__Flavobacteriaceae; g__Tenacibaculum; s__Tenacibaculum finnmarkense	d__Bacteria; p__Bacteroidota; c__Bacteroidia; o__Flavobacteriales; f__Flavobacteriaceae; g__Polaribacter; s__Polaribacter finnmarkensis
GCF_022382615.1	Tenacibaculum finnmarkense	d__Bacteria; p__Bacteroidota; c__Flavobacteriia; o__Flavobacteriales; f__Flavobacteriaceae; g__Tenacibaculum; s__Tenacibaculum finnmarkense	d__Bacteria; p__Bacteroidota; c__Bacteroidia; o__Flavobacteriales; f__Flavobacteriaceae; g__Polaribacter; s__Polaribacter finnmarkensis
GCF_022382625.1	Tenacibaculum finnmarkense	d__Bacteria; p__Bacteroidota; c__Flavobacteriia; o__Flavobacteriales; f__Flavobacteriaceae; g__Tenacibaculum; s__Tenacibaculum finnmarkense	d__Bacteria; p__Bacteroidota; c__Bacteroidia; o__Flavobacteriales; f__Flavobacteriaceae; g__Polaribacter; s__Polaribacter finnmarkensis
GCF_022382655.1	Tenacibaculum finnmarkense	d__Bacteria; p__Bacteroidota; c__Flavobacteriia; o__Flavobacteriales; f__Flavobacteriaceae; g__Tenacibaculum; s__Tenacibaculum finnmarkense	d__Bacteria; p__Bacteroidota; c__Bacteroidia; o__Flavobacteriales; f__Flavobacteriaceae; g__Polaribacter; s__Polaribacter finnmarkensis
GCF_022382675.1	Tenacibaculum finnmarkense	d__Bacteria; p__Bacteroidota; c__Flavobacteriia; o__Flavobacteriales; f__Flavobacteriaceae; g__Tenacibaculum; s__Tenacibaculum finnmarkense	d__Bacteria; p__Bacteroidota; c__Bacteroidia; o__Flavobacteriales; f__Flavobacteriaceae; g__Polaribacter; s__Polaribacter finnmarkensis
GCF_022382695.1	Tenacibaculum finnmarkense	d__Bacteria; p__Bacteroidota; c__Flavobacteriia; o__Flavobacteriales; f__Flavobacteriaceae; g__Tenacibaculum; s__Tenacibaculum finnmarkense	d__Bacteria; p__Bacteroidota; c__Bacteroidia; o__Flavobacteriales; f__Flavobacteriaceae; g__Polaribacter; s__Polaribacter finnmarkensis
GCF_022382735.1	Tenacibaculum finnmarkense	d__Bacteria; p__Bacteroidota; c__Flavobacteriia; o__Flavobacteriales; f__Flavobacteriaceae; g__Tenacibaculum; s__Tenacibaculum finnmarkense	d__Bacteria; p__Bacteroidota; c__Bacteroidia; o__Flavobacteriales; f__Flavobacteriaceae; g__Polaribacter; s__Polaribacter finnmarkensis
GCF_022478095.1	Tenacibaculum aquimarinum	d__Bacteria; p__Bacteroidota; c__Flavobacteriia; o__Flavobacteriales; f__Flavobacteriaceae; g__Tenacibaculum; s__Tenacibaculum aquimarinum	d__Bacteria; p__Bacteroidota; c__Bacteroidia; o__Flavobacteriales; f__Flavobacteriaceae; g__Polaribacter; s__Polaribacter aquimarinum_A
GCF_022478115.1	Tenacibaculum aquimarinum	d__Bacteria; p__Bacteroidota; c__Flavobacteriia; o__Flavobacteriales; f__Flavobacteriaceae; g__Tenacibaculum; s__Tenacibaculum aquimarinum	d__Bacteria; p__Bacteroidota; c__Bacteroidia; o__Flavobacteriales; f__Flavobacteriaceae; g__Polaribacter; s__Polaribacter aquimarinum_A
GCF_022662535.1	Polaribacter marinus	d__Bacteria; p__Bacteroidota; c__Flavobacteriia; o__Flavobacteriales; f__Flavobacteriaceae; g__Polaribacter; s__Polaribacter marinus	d__Bacteria; p__Bacteroidota; c__Bacteroidia; o__Flavobacteriales; f__Flavobacteriaceae; g__Polaribacter; s__Polaribacter marinus
GCF_023555435.1	Polaribacter sp. Z014	d__Bacteria; p__Bacteroidota; c__Flavobacteriia; o__Flavobacteriales; f__Flavobacteriaceae; g__Polaribacter; s__	d__Bacteria; p__Bacteroidota; c__Bacteroidia; o__Flavobacteriales; f__Flavobacteriaceae; g__Polaribacter; s__Polaribacter sp016858305
GCF_023555495.1	Polaribacter sp. Z022	d__Bacteria; p__Bacteroidota; c__Flavobacteriia; o__Flavobacteriales; f__Flavobacteriaceae; g__Polaribacter; s__	d__Bacteria; p__Bacteroidota; c__Bacteroidia; o__Flavobacteriales; f__Flavobacteriaceae; g__Polaribacter; s__Polaribacter sp023555495
GCF_023839905.1	Tenacibaculum finnmarkense genomovar finnmarkense	d__Bacteria; p__Bacteroidota; c__Flavobacteriia; o__Flavobacteriales; f__Flavobacteriaceae; g__Tenacibaculum; s__Tenacibaculum finnmarkense	d__Bacteria; p__Bacteroidota; c__Bacteroidia; o__Flavobacteriales; f__Flavobacteriaceae; g__Polaribacter; s__Polaribacter finnmarkensis
GCF_023839915.1	Tenacibaculum finnmarkense genomovar finnmarkense	d__Bacteria; p__Bacteroidota; c__Flavobacteriia; o__Flavobacteriales; f__Flavobacteriaceae; g__Tenacibaculum; s__Tenacibaculum finnmarkense	d__Bacteria; p__Bacteroidota; c__Bacteroidia; o__Flavobacteriales; f__Flavobacteriaceae; g__Polaribacter; s__Polaribacter finnmarkensis
GCF_023839925.1	Tenacibaculum finnmarkense genomovar finnmarkense	d__Bacteria; p__Bacteroidota; c__Flavobacteriia; o__Flavobacteriales; f__Flavobacteriaceae; g__Tenacibaculum; s__Tenacibaculum finnmarkense	d__Bacteria; p__Bacteroidota; c__Bacteroidia; o__Flavobacteriales; f__Flavobacteriaceae; g__Polaribacter; s__Polaribacter finnmarkensis
GCF_023839935.1	Tenacibaculum finnmarkense genomovar finnmarkense	d__Bacteria; p__Bacteroidota; c__Flavobacteriia; o__Flavobacteriales; f__Flavobacteriaceae; g__Tenacibaculum; s__Tenacibaculum finnmarkense	d__Bacteria; p__Bacteroidota; c__Bacteroidia; o__Flavobacteriales; f__Flavobacteriaceae; g__Polaribacter; s__Polaribacter finnmarkensis
GCF_023839985.1	Tenacibaculum finnmarkense genomovar finnmarkense	d__Bacteria; p__Bacteroidota; c__Flavobacteriia; o__Flavobacteriales; f__Flavobacteriaceae; g__Tenacibaculum; s__Tenacibaculum finnmarkense	d__Bacteria; p__Bacteroidota; c__Bacteroidia; o__Flavobacteriales; f__Flavobacteriaceae; g__Polaribacter; s__Polaribacter finnmarkensis
GCF_024124505.1	Tenacibaculum sp. XPcli2-G	d__Bacteria; p__Bacteroidota; c__Flavobacteriia; o__Flavobacteriales; f__Flavobacteriaceae; g__Tenacibaculum; s__	d__Bacteria; p__Bacteroidota; c__Bacteroidia; o__Flavobacteriales; f__Flavobacteriaceae; g__Polaribacter; s__Polaribacter mesophilus
GCF_024181065.1	Tenacibaculum mesophilum	d__Bacteria; p__Bacteroidota; c__Flavobacteriia; o__Flavobacteriales; f__Flavobacteriaceae; g__Tenacibaculum; s__Tenacibaculum mesophilum	d__Bacteria; p__Bacteroidota; c__Bacteroidia; o__Flavobacteriales; f__Flavobacteriaceae; g__Polaribacter; s__Polaribacter mesophilus
GCF_024362345.1	Polaribacter dokdonensis	d__Bacteria; p__Bacteroidota; c__Flavobacteriia; o__Flavobacteriales; f__Flavobacteriaceae; g__Polaribacter; s__Polaribacter dokdonensis	d__Bacteria; p__Bacteroidota; c__Bacteroidia; o__Flavobacteriales; f__Flavobacteriaceae; g__Polaribacter; s__Polaribacter dokdonensis
GCF_024639685.1	Polaribacter sp.	d__Bacteria; p__Bacteroidota; c__Flavobacteriia; o__Flavobacteriales; f__Flavobacteriaceae; g__Polaribacter; s__	d__Bacteria; p__Bacteroidota; c__Bacteroidia; o__Flavobacteriales; f__Flavobacteriaceae; g__Polaribacter; s__Polaribacter sp024639685
GCF_024918935.1	Polaribacter sejongensis	d__Bacteria; p__Bacteroidota; c__Flavobacteriia; o__Flavobacteriales; f__Flavobacteriaceae; g__Polaribacter; s__Polaribacter sejongensis	d__Bacteria; p__Bacteroidota; c__Bacteroidia; o__Flavobacteriales; f__Flavobacteriaceae; g__Polaribacter; s__Polaribacter sejongensis
GCF_025215075.1	Tenacibaculum haliotis	d__Bacteria; p__Bacteroidota; c__Flavobacteriia; o__Flavobacteriales; f__Flavobacteriaceae; g__Tenacibaculum; s__Tenacibaculum haliotis	d__Bacteria; p__Bacteroidota; c__Bacteroidia; o__Flavobacteriales; f__Flavobacteriaceae; g__Polaribacter; s__Polaribacter haliotis_B
GCF_026191475.2	Polaribacter ponticola	d__Bacteria; p__Bacteroidota; c__Flavobacteriia; o__Flavobacteriales; f__Flavobacteriaceae; g__Polaribacter; s__Polaribacter ponticola	d__Bacteria; p__Bacteroidota; c__Bacteroidia; o__Flavobacteriales; f__Flavobacteriaceae; g__Polaribacter; s__Polaribacter ponticola
GCF_027941755.1	Tenacibaculum retecalamus	d__Bacteria; p__Bacteroidota; c__Flavobacteriia; o__Flavobacteriales; f__Flavobacteriaceae; g__Tenacibaculum; s__Tenacibaculum retecalamus	d__Bacteria; p__Bacteroidota; c__Bacteroidia; o__Flavobacteriales; f__Flavobacteriaceae; g__Polaribacter; s__Polaribacter haliotis_B
GCF_027941775.1	Tenacibaculum pacificus	d__Bacteria; p__Bacteroidota; c__Flavobacteriia; o__Flavobacteriales; f__Flavobacteriaceae; g__Tenacibaculum; s__Tenacibaculum pacificus	d__Bacteria; p__Bacteroidota; c__Bacteroidia; o__Flavobacteriales; f__Flavobacteriaceae; g__Polaribacter; s__Polaribacter pacificus_A
GCF_027941795.1	Tenacibaculum ovolyticum	d__Bacteria; p__Bacteroidota; c__Flavobacteriia; o__Flavobacteriales; f__Flavobacteriaceae; g__Tenacibaculum; s__Tenacibaculum ovolyticum	d__Bacteria; p__Bacteroidota; c__Bacteroidia; o__Flavobacteriales; f__Flavobacteriaceae; g__Polaribacter; s__Polaribacter ovolyticus
GCF_028010205.1	Tenacibaculum finnmarkense	d__Bacteria; p__Bacteroidota; c__Flavobacteriia; o__Flavobacteriales; f__Flavobacteriaceae; g__Tenacibaculum; s__Tenacibaculum finnmarkense	d__Bacteria; p__Bacteroidota; c__Bacteroidia; o__Flavobacteriales; f__Flavobacteriaceae; g__Polaribacter; s__Polaribacter finnmarkensis
GCF_028823685.1	Tenacibaculum sp. L6	d__Bacteria; p__Bacteroidota; c__Flavobacteriia; o__Flavobacteriales; f__Flavobacteriaceae; g__Tenacibaculum; s__	d__Bacteria; p__Bacteroidota; c__Bacteroidia; o__Flavobacteriales; f__Flavobacteriaceae; g__Polaribacter; s__Polaribacter sp028823685
GCF_028829235.1	Tenacibaculum larymnensis	d__Bacteria; p__Bacteroidota; c__Flavobacteriia; o__Flavobacteriales; f__Flavobacteriaceae; g__Tenacibaculum; s__Tenacibaculum larymnensis	d__Bacteria; p__Bacteroidota; c__Bacteroidia; o__Flavobacteriales; f__Flavobacteriaceae; g__Polaribacter; s__Polaribacter larymnensis
GCF_029125915.1	Tenacibaculum bernardetii	d__Bacteria; p__Bacteroidota; c__Flavobacteriia; o__Flavobacteriales; f__Flavobacteriaceae; g__Tenacibaculum; s__Tenacibaculum bernardetii	d__Bacteria; p__Bacteroidota; c__Bacteroidia; o__Flavobacteriales; f__Flavobacteriaceae; g__Polaribacter; s__Polaribacter bernardetii
GCF_029252225.1	Polaribacter sp.	d__Bacteria; p__Bacteroidota; c__Flavobacteriia; o__Flavobacteriales; f__Flavobacteriaceae; g__Polaribacter; s__	d__Bacteria; p__Bacteroidota; c__Bacteroidia; o__Flavobacteriales; f__Flavobacteriaceae; g__Polaribacter; s__Polaribacter sp900106075
GCF_029853675.1	Tenacibaculum tangerinum	d__Bacteria; p__Bacteroidota; c__Flavobacteriia; o__Flavobacteriales; f__Flavobacteriaceae; g__Tenacibaculum; s__Tenacibaculum tangerinum	d__Bacteria; p__Bacteroidota; c__Bacteroidia; o__Flavobacteriales; f__Flavobacteriaceae; g__Polaribacter; s__Polaribacter tangerinum_A
GCF_030409655.1	Polaribacter sejongensis	d__Bacteria; p__Bacteroidota; c__Flavobacteriia; o__Flavobacteriales; f__Flavobacteriaceae; g__Polaribacter; s__Polaribacter sejongensis	d__Bacteria; p__Bacteroidota; c__Bacteroidia; o__Flavobacteriales; f__Flavobacteriaceae; g__Polaribacter; s__Polaribacter sejongensis
GCF_030444335.1	Polaribacter huanghezhanensis	d__Bacteria; p__Bacteroidota; c__Flavobacteriia; o__Flavobacteriales; f__Flavobacteriaceae; g__Polaribacter; s__Polaribacter huanghezhanensis	d__Bacteria; p__Bacteroidota; c__Bacteroidia; o__Flavobacteriales; f__Flavobacteriaceae; g__Polaribacter; s__Polaribacter huanghezhanensis
GCF_030547225.1	Tenacibaculum sp. 1_MG-2023	d__Bacteria; p__Bacteroidota; c__Flavobacteriia; o__Flavobacteriales; f__Flavobacteriaceae; g__Tenacibaculum; s__	d__Bacteria; p__Bacteroidota; c__Bacteroidia; o__Flavobacteriales; f__Flavobacteriaceae; g__Polaribacter; s__Polaribacter aquimarinum_A
GCF_030547425.1	Tenacibaculum sp. 1_MG-2023	d__Bacteria; p__Bacteroidota; c__Flavobacteriia; o__Flavobacteriales; f__Flavobacteriaceae; g__Tenacibaculum; s__	d__Bacteria; p__Bacteroidota; c__Bacteroidia; o__Flavobacteriales; f__Flavobacteriaceae; g__Polaribacter; s__Polaribacter sp030547425
GCF_030548345.1	Tenacibaculum soleae	d__Bacteria; p__Bacteroidota; c__Flavobacteriia; o__Flavobacteriales; f__Flavobacteriaceae; g__Tenacibaculum; s__Tenacibaculum soleae	d__Bacteria; p__Bacteroidota; c__Bacteroidia; o__Flavobacteriales; f__Flavobacteriaceae; g__Polaribacter; s__Polaribacter soleae
GCF_030548365.1	Polaribacter sp. 1_MG-2023	d__Bacteria; p__Bacteroidota; c__Flavobacteriia; o__Flavobacteriales; f__Flavobacteriaceae; g__Polaribacter; s__	d__Bacteria; p__Bacteroidota; c__Bacteroidia; o__Flavobacteriales; f__Flavobacteriaceae; g__Polaribacter; s__Polaribacter vadi_A
GCF_030549005.1	Tenacibaculum soleae	d__Bacteria; p__Bacteroidota; c__Flavobacteriia; o__Flavobacteriales; f__Flavobacteriaceae; g__Tenacibaculum; s__Tenacibaculum soleae	d__Bacteria; p__Bacteroidota; c__Bacteroidia; o__Flavobacteriales; f__Flavobacteriaceae; g__Polaribacter; s__Polaribacter soleae
GCF_030704865.1	Tenacibaculum discolor	d__Bacteria; p__Bacteroidota; c__Flavobacteriia; o__Flavobacteriales; f__Flavobacteriaceae; g__Tenacibaculum; s__Tenacibaculum discolor	d__Bacteria; p__Bacteroidota; c__Bacteroidia; o__Flavobacteriales; f__Flavobacteriaceae; g__Polaribacter; s__Polaribacter discolor
GCF_032248395.1	Asprobacillus argus	d__Bacteria; p__Bacteroidota; c__Flavobacteriia; o__Flavobacteriales; f__Flavobacteriaceae; g__Asprobacillus; s__Asprobacillus argus	d__Bacteria; p__Bacteroidota; c__Bacteroidia; o__Flavobacteriales; f__Flavobacteriaceae; g__Polaribacter; s__Polaribacter argus
GCF_032463465.1	Tenacibaculum sp. HL-MS23	d__Bacteria; p__Bacteroidota; c__Flavobacteriia; o__Flavobacteriales; f__Flavobacteriaceae; g__Tenacibaculum; s__	d__Bacteria; p__Bacteroidota; c__Bacteroidia; o__Flavobacteriales; f__Flavobacteriaceae; g__Polaribacter; s__Polaribacter bernardetii
GCF_032758595.1	Polaribacter sp. HL-MS24	d__Bacteria; p__Bacteroidota; c__Flavobacteriia; o__Flavobacteriales; f__Flavobacteriaceae; g__Polaribacter; s__	d__Bacteria; p__Bacteroidota; c__Bacteroidia; o__Flavobacteriales; f__Flavobacteriaceae; g__Polaribacter; s__Polaribacter sp032758595
GCF_033875165.1	Polaribacter sp. PL03	d__Bacteria; p__Bacteroidota; c__Flavobacteriia; o__Flavobacteriales; f__Flavobacteriaceae; g__Polaribacter; s__	d__Bacteria; p__Bacteroidota; c__Bacteroidia; o__Flavobacteriales; f__Flavobacteriaceae; g__Polaribacter; s__Polaribacter sp033875165
GCF_033978845.1	Tenacibaculum sp. 1B UA	d__Bacteria; p__Bacteroidota; c__Flavobacteriia; o__Flavobacteriales; f__Flavobacteriaceae; g__Tenacibaculum; s__	d__Bacteria; p__Bacteroidota; c__Bacteroidia; o__Flavobacteriales; f__Flavobacteriaceae; g__Polaribacter; s__Polaribacter sp030547425
GCF_034043975.1	Tenacibaculum sp. IB213877	d__Bacteria; p__Bacteroidota; c__Flavobacteriia; o__Flavobacteriales; f__Flavobacteriaceae; g__Tenacibaculum; s__	d__Bacteria; p__Bacteroidota; c__Bacteroidia; o__Flavobacteriales; f__Flavobacteriaceae; g__Polaribacter; s__Polaribacter sp034043975
GCF_036350695.1	Tenacibaculum sp. FZY0031	d__Bacteria; p__Bacteroidota; c__Flavobacteriia; o__Flavobacteriales; f__Flavobacteriaceae; g__Tenacibaculum; s__	d__Bacteria; p__Bacteroidota; c__Bacteroidia; o__Flavobacteriales; f__Flavobacteriaceae; g__Polaribacter; s__Polaribacter sp036350695
GCF_036480315.1	Polaribacter sp.	d__Bacteria; p__Bacteroidota; c__Flavobacteriia; o__Flavobacteriales; f__Flavobacteriaceae; g__Polaribacter; s__	d__Bacteria; p__Bacteroidota; c__Bacteroidia; o__Flavobacteriales; f__Flavobacteriaceae; g__Polaribacter; s__Polaribacter sp036480315
GCF_036864555.1	Polaribacter sp. P097	d__Bacteria; p__Bacteroidota; c__Flavobacteriia; o__Flavobacteriales; f__Flavobacteriaceae; g__Polaribacter; s__	d__Bacteria; p__Bacteroidota; c__Bacteroidia; o__Flavobacteriales; f__Flavobacteriaceae; g__Polaribacter; s__Polaribacter sp000152945
GCF_038019025.1	Polaribacter marinaquae	d__Bacteria; p__Bacteroidota; c__Flavobacteriia; o__Flavobacteriales; f__Flavobacteriaceae; g__Polaribacter; s__Polaribacter marinaquae	d__Bacteria; p__Bacteroidota; c__Bacteroidia; o__Flavobacteriales; f__Flavobacteriaceae; g__Polaribacter; s__Polaribacter marinaquae
GCF_038023985.1	Polaribacter dokdonensis	d__Bacteria; p__Bacteroidota; c__Flavobacteriia; o__Flavobacteriales; f__Flavobacteriaceae; g__Polaribacter; s__Polaribacter dokdonensis	d__Bacteria; p__Bacteroidota; c__Bacteroidia; o__Flavobacteriales; f__Flavobacteriaceae; g__Polaribacter; s__Polaribacter dokdonensis
GCF_038023995.1	Polaribacter atrinae	d__Bacteria; p__Bacteroidota; c__Flavobacteriia; o__Flavobacteriales; f__Flavobacteriaceae; g__Polaribacter; s__Polaribacter atrinae	d__Bacteria; p__Bacteroidota; c__Bacteroidia; o__Flavobacteriales; f__Flavobacteriaceae; g__Polaribacter; s__Polaribacter atrinae
GCF_038024035.1	Polaribacter pacificus	d__Bacteria; p__Bacteroidota; c__Flavobacteriia; o__Flavobacteriales; f__Flavobacteriaceae; g__Polaribacter; s__Polaribacter pacificus	d__Bacteria; p__Bacteroidota; c__Bacteroidia; o__Flavobacteriales; f__Flavobacteriaceae; g__Polaribacter; s__Polaribacter pacificus
GCF_038024045.1	Polaribacter staleyi	d__Bacteria; p__Bacteroidota; c__Flavobacteriia; o__Flavobacteriales; f__Flavobacteriaceae; g__Polaribacter; s__Polaribacter staleyi	d__Bacteria; p__Bacteroidota; c__Bacteroidia; o__Flavobacteriales; f__Flavobacteriaceae; g__Polaribacter; s__Polaribacter butkevichii
GCF_038024055.1	Polaribacter reichenbachii	d__Bacteria; p__Bacteroidota; c__Flavobacteriia; o__Flavobacteriales; f__Flavobacteriaceae; g__Polaribacter; s__Polaribacter reichenbachii	d__Bacteria; p__Bacteroidota; c__Bacteroidia; o__Flavobacteriales; f__Flavobacteriaceae; g__Polaribacter; s__Polaribacter reichenbachii
GCF_038024065.1	Polaribacter sejongensis	d__Bacteria; p__Bacteroidota; c__Flavobacteriia; o__Flavobacteriales; f__Flavobacteriaceae; g__Polaribacter; s__Polaribacter sejongensis	d__Bacteria; p__Bacteroidota; c__Bacteroidia; o__Flavobacteriales; f__Flavobacteriaceae; g__Polaribacter; s__Polaribacter sejongensis
GCF_038024095.1	Polaribacter tangerinus	d__Bacteria; p__Bacteroidota; c__Flavobacteriia; o__Flavobacteriales; f__Flavobacteriaceae; g__Polaribacter; s__Polaribacter tangerinus	d__Bacteria; p__Bacteroidota; c__Bacteroidia; o__Flavobacteriales; f__Flavobacteriaceae; g__Polaribacter; s__Polaribacter tangerinus
GCF_038024105.1	Polaribacter butkevichii	d__Bacteria; p__Bacteroidota; c__Flavobacteriia; o__Flavobacteriales; f__Flavobacteriaceae; g__Polaribacter; s__Polaribacter butkevichii	d__Bacteria; p__Bacteroidota; c__Bacteroidia; o__Flavobacteriales; f__Flavobacteriaceae; g__Polaribacter; s__Polaribacter butkevichii
GCF_038024115.1	Polaribacter vadi	d__Bacteria; p__Bacteroidota; c__Flavobacteriia; o__Flavobacteriales; f__Flavobacteriaceae; g__Polaribacter; s__Polaribacter vadi	d__Bacteria; p__Bacteroidota; c__Bacteroidia; o__Flavobacteriales; f__Flavobacteriaceae; g__Polaribacter; s__Polaribacter vadi
GCF_038024125.1	Polaribacter gangjinensis	d__Bacteria; p__Bacteroidota; c__Flavobacteriia; o__Flavobacteriales; f__Flavobacteriaceae; g__Polaribacter; s__Polaribacter gangjinensis	d__Bacteria; p__Bacteroidota; c__Bacteroidia; o__Flavobacteriales; f__Flavobacteriaceae; g__Polaribacter; s__Polaribacter gangjinensis
GCF_038024165.1	Polaribacter vadi	d__Bacteria; p__Bacteroidota; c__Flavobacteriia; o__Flavobacteriales; f__Flavobacteriaceae; g__Polaribacter; s__Polaribacter vadi	d__Bacteria; p__Bacteroidota; c__Bacteroidia; o__Flavobacteriales; f__Flavobacteriaceae; g__Polaribacter; s__Polaribacter vadi
GCF_038024195.1	Polaribacter haliotis	d__Bacteria; p__Bacteroidota; c__Flavobacteriia; o__Flavobacteriales; f__Flavobacteriaceae; g__Polaribacter; s__Polaribacter haliotis	d__Bacteria; p__Bacteroidota; c__Bacteroidia; o__Flavobacteriales; f__Flavobacteriaceae; g__Polaribacter; s__Polaribacter haliotis
GCF_039748955.1	Polaribacter uvawellassae	d__Bacteria; p__Bacteroidota; c__Flavobacteriia; o__Flavobacteriales; f__Flavobacteriaceae; g__Polaribacter; s__Polaribacter uvawellassae	d__Bacteria; p__Bacteroidota; c__Bacteroidia; o__Flavobacteriales; f__Flavobacteriaceae; g__Polaribacter; s__Polaribacter uvawellassae
GCF_039770255.1	Polaribacter sp.	d__Bacteria; p__Bacteroidota; c__Flavobacteriia; o__Flavobacteriales; f__Flavobacteriaceae; g__Polaribacter; s__	Undefined (Failed Quality Check)
GCF_039939415.1	Polaribacter sp.	d__Bacteria; p__Bacteroidota; c__Flavobacteriia; o__Flavobacteriales; f__Flavobacteriaceae; g__Polaribacter; s__	d__Bacteria; p__Bacteroidota; c__Bacteroidia; o__Flavobacteriales; f__Flavobacteriaceae; g__Polaribacter; s__Polaribacter sp039939415
GCF_039968335.1	Polaribacter sp.	d__Bacteria; p__Bacteroidota; c__Flavobacteriia; o__Flavobacteriales; f__Flavobacteriaceae; g__Polaribacter; s__	d__Bacteria; p__Bacteroidota; c__Bacteroidia; o__Flavobacteriales; f__Flavobacteriaceae; g__Polaribacter; s__Polaribacter sp039939415
GCF_039969315.1	Polaribacter sp.	d__Bacteria; p__Bacteroidota; c__Flavobacteriia; o__Flavobacteriales; f__Flavobacteriaceae; g__Polaribacter; s__	d__Bacteria; p__Bacteroidota; c__Bacteroidia; o__Flavobacteriales; f__Flavobacteriaceae; g__Polaribacter; s__Polaribacter sp039939415
GCF_040104435.1	Tenacibaculum sp. SSH1-16	d__Bacteria; p__Bacteroidota; c__Flavobacteriia; o__Flavobacteriales; f__Flavobacteriaceae; g__Tenacibaculum; s__	d__Bacteria; p__Bacteroidota; c__Bacteroidia; o__Flavobacteriales; f__Flavobacteriaceae; g__Polaribacter; s__Polaribacter mesophilus
GCF_040151415.1	Pseudotenacibaculum sp. MALMAid0570	d__Bacteria; p__Bacteroidota; c__Flavobacteriia; o__Flavobacteriales; f__Flavobacteriaceae; g__Pseudotenacibaculum; s__	d__Bacteria; p__Bacteroidota; c__Bacteroidia; o__Flavobacteriales; f__Flavobacteriaceae; g__Polaribacter; s__Polaribacter sp040151415
GCF_041021355.1	Tenacibaculum sp. UWU-22	d__Bacteria; p__Bacteroidota; c__Flavobacteriia; o__Flavobacteriales; f__Flavobacteriaceae; g__Tenacibaculum; s__	d__Bacteria; p__Bacteroidota; c__Bacteroidia; o__Flavobacteriales; f__Flavobacteriaceae; g__Polaribacter; s__Polaribacter sp041021355
GCF_041053065.1	Tenacibaculum sp. P3-BQ1	d__Bacteria; p__Bacteroidota; c__Flavobacteriia; o__Flavobacteriales; f__Flavobacteriaceae; g__Tenacibaculum; s__	d__Bacteria; p__Bacteroidota; c__Bacteroidia; o__Flavobacteriales; f__Flavobacteriaceae; g__Polaribacter; s__Polaribacter pacificus_A
GCF_041224515.1	Tenacibaculum singaporense	d__Bacteria; p__Bacteroidota; c__Flavobacteriia; o__Flavobacteriales; f__Flavobacteriaceae; g__Tenacibaculum; s__Tenacibaculum singaporense	d__Bacteria; p__Bacteroidota; c__Bacteroidia; o__Flavobacteriales; f__Flavobacteriaceae; g__Polaribacter; s__Polaribacter singaporensis
GCF_041283605.1	Tenacibaculum dicentrarchi	d__Bacteria; p__Bacteroidota; c__Flavobacteriia; o__Flavobacteriales; f__Flavobacteriaceae; g__Tenacibaculum; s__Tenacibaculum dicentrarchi	d__Bacteria; p__Bacteroidota; c__Bacteroidia; o__Flavobacteriales; f__Flavobacteriaceae; g__Polaribacter; s__Polaribacter dicentrarchi
GCF_041283615.1	Tenacibaculum dicentrarchi	d__Bacteria; p__Bacteroidota; c__Flavobacteriia; o__Flavobacteriales; f__Flavobacteriaceae; g__Tenacibaculum; s__Tenacibaculum dicentrarchi	d__Bacteria; p__Bacteroidota; c__Bacteroidia; o__Flavobacteriales; f__Flavobacteriaceae; g__Polaribacter; s__Polaribacter dicentrarchi
GCF_041283645.1	Tenacibaculum dicentrarchi	d__Bacteria; p__Bacteroidota; c__Flavobacteriia; o__Flavobacteriales; f__Flavobacteriaceae; g__Tenacibaculum; s__Tenacibaculum dicentrarchi	d__Bacteria; p__Bacteroidota; c__Bacteroidia; o__Flavobacteriales; f__Flavobacteriaceae; g__Polaribacter; s__Polaribacter dicentrarchi
GCF_041283655.1	Tenacibaculum dicentrarchi	d__Bacteria; p__Bacteroidota; c__Flavobacteriia; o__Flavobacteriales; f__Flavobacteriaceae; g__Tenacibaculum; s__Tenacibaculum dicentrarchi	d__Bacteria; p__Bacteroidota; c__Bacteroidia; o__Flavobacteriales; f__Flavobacteriaceae; g__Polaribacter; s__Polaribacter dicentrarchi
GCF_041283685.1	Tenacibaculum dicentrarchi	d__Bacteria; p__Bacteroidota; c__Flavobacteriia; o__Flavobacteriales; f__Flavobacteriaceae; g__Tenacibaculum; s__Tenacibaculum dicentrarchi	d__Bacteria; p__Bacteroidota; c__Bacteroidia; o__Flavobacteriales; f__Flavobacteriaceae; g__Polaribacter; s__Polaribacter dicentrarchi
GCF_041283705.1	Tenacibaculum dicentrarchi	d__Bacteria; p__Bacteroidota; c__Flavobacteriia; o__Flavobacteriales; f__Flavobacteriaceae; g__Tenacibaculum; s__Tenacibaculum dicentrarchi	d__Bacteria; p__Bacteroidota; c__Bacteroidia; o__Flavobacteriales; f__Flavobacteriaceae; g__Polaribacter; s__Polaribacter dicentrarchi
GCF_041283725.1	Tenacibaculum dicentrarchi	d__Bacteria; p__Bacteroidota; c__Flavobacteriia; o__Flavobacteriales; f__Flavobacteriaceae; g__Tenacibaculum; s__Tenacibaculum dicentrarchi	d__Bacteria; p__Bacteroidota; c__Bacteroidia; o__Flavobacteriales; f__Flavobacteriaceae; g__Polaribacter; s__Polaribacter dicentrarchi
GCF_041429815.1	Tenacibaculum maritimum	d__Bacteria; p__Bacteroidota; c__Flavobacteriia; o__Flavobacteriales; f__Flavobacteriaceae; g__Tenacibaculum; s__Tenacibaculum maritimum	d__Bacteria; p__Bacteroidota; c__Bacteroidia; o__Flavobacteriales; f__Flavobacteriaceae; g__Polaribacter; s__Polaribacter maritimus
GCF_041876085.1	Polaribacter sejongensis	d__Bacteria; p__Bacteroidota; c__Flavobacteriia; o__Flavobacteriales; f__Flavobacteriaceae; g__Polaribacter; s__Polaribacter sejongensis	d__Bacteria; p__Bacteroidota; c__Bacteroidia; o__Flavobacteriales; f__Flavobacteriaceae; g__Polaribacter; s__Polaribacter sejongensis
GCF_042093335.1	Polaribacter sp.	d__Bacteria; p__Bacteroidota; c__Flavobacteriia; o__Flavobacteriales; f__Flavobacteriaceae; g__Polaribacter; s__	d__Bacteria; p__Bacteroidota; c__Bacteroidia; o__Flavobacteriales; f__Flavobacteriaceae; g__Polaribacter; s__Polaribacter marinaquae
GCF_042179985.1	Tenacibaculum maritimum	d__Bacteria; p__Bacteroidota; c__Flavobacteriia; o__Flavobacteriales; f__Flavobacteriaceae; g__Tenacibaculum; s__Tenacibaculum maritimum	d__Bacteria; p__Bacteroidota; c__Bacteroidia; o__Flavobacteriales; f__Flavobacteriaceae; g__Polaribacter; s__Polaribacter maritimus
GCF_042651285.1	Polaribacter marinivivus	d__Bacteria; p__Bacteroidota; c__Flavobacteriia; o__Flavobacteriales; f__Flavobacteriaceae; g__Polaribacter; s__Polaribacter marinivivus	d__Bacteria; p__Bacteroidota; c__Bacteroidia; o__Flavobacteriales; f__Flavobacteriaceae; g__Polaribacter; s__Polaribacter marinivivus
GCF_042676005.1	Tenacibaculum geojense	d__Bacteria; p__Bacteroidota; c__Flavobacteriia; o__Flavobacteriales; f__Flavobacteriaceae; g__Tenacibaculum; s__Tenacibaculum geojense	d__Bacteria; p__Bacteroidota; c__Bacteroidia; o__Flavobacteriales; f__Flavobacteriaceae; g__Polaribacter; s__Polaribacter geojense
GCF_042684245.1	Pseudotenacibaculum haliotis	d__Bacteria; p__Bacteroidota; c__Flavobacteriia; o__Flavobacteriales; f__Flavobacteriaceae; g__Pseudotenacibaculum; s__Pseudotenacibaculum haliotis	d__Bacteria; p__Bacteroidota; c__Bacteroidia; o__Flavobacteriales; f__Flavobacteriaceae; g__Polaribacter; s__Polaribacter haliotis_A
GCF_042684565.1	Polaribacter marinaquae	d__Bacteria; p__Bacteroidota; c__Flavobacteriia; o__Flavobacteriales; f__Flavobacteriaceae; g__Polaribacter; s__Polaribacter marinaquae	d__Bacteria; p__Bacteroidota; c__Bacteroidia; o__Flavobacteriales; f__Flavobacteriaceae; g__Polaribacter; s__Polaribacter marinaquae
GCF_042865395.1	Tenacibaculum sp. ZH3_bin.2	d__Bacteria; p__Bacteroidota; c__Flavobacteriia; o__Flavobacteriales; f__Flavobacteriaceae; g__Tenacibaculum; s__	d__Bacteria; p__Bacteroidota; c__Bacteroidia; o__Flavobacteriales; f__Flavobacteriaceae; g__Polaribacter; s__Polaribacter mesophilus
GCF_042865525.1	Tenacibaculum sp. ZH5_bin.1	d__Bacteria; p__Bacteroidota; c__Flavobacteriia; o__Flavobacteriales; f__Flavobacteriaceae; g__Tenacibaculum; s__	d__Bacteria; p__Bacteroidota; c__Bacteroidia; o__Flavobacteriales; f__Flavobacteriaceae; g__Polaribacter; s__Polaribacter mesophilus
GCF_043519395.1	Tenacibaculum mesophilum	d__Bacteria; p__Bacteroidota; c__Flavobacteriia; o__Flavobacteriales; f__Flavobacteriaceae; g__Tenacibaculum; s__Tenacibaculum mesophilum	d__Bacteria; p__Bacteroidota; c__Bacteroidia; o__Flavobacteriales; f__Flavobacteriaceae; g__Polaribacter; s__Polaribacter mesophilus
GCF_044595335.1	Polaribacter sp. R77954	d__Bacteria; p__Bacteroidota; c__Flavobacteriia; o__Flavobacteriales; f__Flavobacteriaceae; g__Polaribacter; s__	d__Bacteria; p__Bacteroidota; c__Bacteroidia; o__Flavobacteriales; f__Flavobacteriaceae; g__Polaribacter; s__Polaribacter sp044595335
GCF_044862335.1	Polaribacter sp.	d__Bacteria; p__Bacteroidota; c__Flavobacteriia; o__Flavobacteriales; f__Flavobacteriaceae; g__Polaribacter; s__	d__Bacteria; p__Bacteroidota; c__Bacteroidia; o__Flavobacteriales; f__Flavobacteriaceae; g__Polaribacter; s__Polaribacter sp003537695
GCF_045063585.1	Polaribacter sp. Asnod1-A03	d__Bacteria; p__Bacteroidota; c__Flavobacteriia; o__Flavobacteriales; f__Flavobacteriaceae; g__Polaribacter; s__	d__Bacteria; p__Bacteroidota; c__Bacteroidia; o__Flavobacteriales; f__Flavobacteriaceae; g__Polaribacter; s__Polaribacter sp045063585
GCF_045063625.1	Polaribacter sp. Asnod6-C07	d__Bacteria; p__Bacteroidota; c__Flavobacteriia; o__Flavobacteriales; f__Flavobacteriaceae; g__Polaribacter; s__	d__Bacteria; p__Bacteroidota; c__Bacteroidia; o__Flavobacteriales; f__Flavobacteriaceae; g__Polaribacter; s__Polaribacter vadi_A
GCF_045311895.1	Tenacibaculum maritimum	d__Bacteria; p__Bacteroidota; c__Flavobacteriia; o__Flavobacteriales; f__Flavobacteriaceae; g__Tenacibaculum; s__Tenacibaculum maritimum	d__Bacteria; p__Bacteroidota; c__Bacteroidia; o__Flavobacteriales; f__Flavobacteriaceae; g__Polaribacter; s__Polaribacter maritimus
GCF_045311975.1	Tenacibaculum maritimum	d__Bacteria; p__Bacteroidota; c__Flavobacteriia; o__Flavobacteriales; f__Flavobacteriaceae; g__Tenacibaculum; s__Tenacibaculum maritimum	d__Bacteria; p__Bacteroidota; c__Bacteroidia; o__Flavobacteriales; f__Flavobacteriaceae; g__Polaribacter; s__Polaribacter maritimus
GCF_045312015.1	Tenacibaculum maritimum	d__Bacteria; p__Bacteroidota; c__Flavobacteriia; o__Flavobacteriales; f__Flavobacteriaceae; g__Tenacibaculum; s__Tenacibaculum maritimum	d__Bacteria; p__Bacteroidota; c__Bacteroidia; o__Flavobacteriales; f__Flavobacteriaceae; g__Polaribacter; s__Polaribacter maritimus
GCF_045312035.1	Tenacibaculum maritimum	d__Bacteria; p__Bacteroidota; c__Flavobacteriia; o__Flavobacteriales; f__Flavobacteriaceae; g__Tenacibaculum; s__Tenacibaculum maritimum	d__Bacteria; p__Bacteroidota; c__Bacteroidia; o__Flavobacteriales; f__Flavobacteriaceae; g__Polaribacter; s__Polaribacter maritimus
GCF_045312055.1	Tenacibaculum maritimum	d__Bacteria; p__Bacteroidota; c__Flavobacteriia; o__Flavobacteriales; f__Flavobacteriaceae; g__Tenacibaculum; s__Tenacibaculum maritimum	d__Bacteria; p__Bacteroidota; c__Bacteroidia; o__Flavobacteriales; f__Flavobacteriaceae; g__Polaribacter; s__Polaribacter maritimus
GCF_045312075.1	Tenacibaculum maritimum	d__Bacteria; p__Bacteroidota; c__Flavobacteriia; o__Flavobacteriales; f__Flavobacteriaceae; g__Tenacibaculum; s__Tenacibaculum maritimum	d__Bacteria; p__Bacteroidota; c__Bacteroidia; o__Flavobacteriales; f__Flavobacteriaceae; g__Polaribacter; s__Polaribacter maritimus
GCF_045312095.1	Tenacibaculum maritimum	d__Bacteria; p__Bacteroidota; c__Flavobacteriia; o__Flavobacteriales; f__Flavobacteriaceae; g__Tenacibaculum; s__Tenacibaculum maritimum	d__Bacteria; p__Bacteroidota; c__Bacteroidia; o__Flavobacteriales; f__Flavobacteriaceae; g__Polaribacter; s__Polaribacter maritimus
GCF_045312115.1	Tenacibaculum maritimum	d__Bacteria; p__Bacteroidota; c__Flavobacteriia; o__Flavobacteriales; f__Flavobacteriaceae; g__Tenacibaculum; s__Tenacibaculum maritimum	d__Bacteria; p__Bacteroidota; c__Bacteroidia; o__Flavobacteriales; f__Flavobacteriaceae; g__Polaribacter; s__Polaribacter maritimus
GCF_045312135.1	Tenacibaculum maritimum	d__Bacteria; p__Bacteroidota; c__Flavobacteriia; o__Flavobacteriales; f__Flavobacteriaceae; g__Tenacibaculum; s__Tenacibaculum maritimum	d__Bacteria; p__Bacteroidota; c__Bacteroidia; o__Flavobacteriales; f__Flavobacteriaceae; g__Polaribacter; s__Polaribacter maritimus
GCF_045312155.1	Tenacibaculum maritimum	d__Bacteria; p__Bacteroidota; c__Flavobacteriia; o__Flavobacteriales; f__Flavobacteriaceae; g__Tenacibaculum; s__Tenacibaculum maritimum	d__Bacteria; p__Bacteroidota; c__Bacteroidia; o__Flavobacteriales; f__Flavobacteriaceae; g__Polaribacter; s__Polaribacter maritimus
GCF_045312175.1	Tenacibaculum maritimum	d__Bacteria; p__Bacteroidota; c__Flavobacteriia; o__Flavobacteriales; f__Flavobacteriaceae; g__Tenacibaculum; s__Tenacibaculum maritimum	d__Bacteria; p__Bacteroidota; c__Bacteroidia; o__Flavobacteriales; f__Flavobacteriaceae; g__Polaribacter; s__Polaribacter maritimus
GCF_045312195.1	Tenacibaculum maritimum	d__Bacteria; p__Bacteroidota; c__Flavobacteriia; o__Flavobacteriales; f__Flavobacteriaceae; g__Tenacibaculum; s__Tenacibaculum maritimum	d__Bacteria; p__Bacteroidota; c__Bacteroidia; o__Flavobacteriales; f__Flavobacteriaceae; g__Polaribacter; s__Polaribacter maritimus
GCF_045312215.1	Tenacibaculum maritimum	d__Bacteria; p__Bacteroidota; c__Flavobacteriia; o__Flavobacteriales; f__Flavobacteriaceae; g__Tenacibaculum; s__Tenacibaculum maritimum	d__Bacteria; p__Bacteroidota; c__Bacteroidia; o__Flavobacteriales; f__Flavobacteriaceae; g__Polaribacter; s__Polaribacter maritimus
GCF_045312235.1	Tenacibaculum maritimum	d__Bacteria; p__Bacteroidota; c__Flavobacteriia; o__Flavobacteriales; f__Flavobacteriaceae; g__Tenacibaculum; s__Tenacibaculum maritimum	d__Bacteria; p__Bacteroidota; c__Bacteroidia; o__Flavobacteriales; f__Flavobacteriaceae; g__Polaribacter; s__Polaribacter maritimus
GCF_045312255.1	Tenacibaculum maritimum	d__Bacteria; p__Bacteroidota; c__Flavobacteriia; o__Flavobacteriales; f__Flavobacteriaceae; g__Tenacibaculum; s__Tenacibaculum maritimum	d__Bacteria; p__Bacteroidota; c__Bacteroidia; o__Flavobacteriales; f__Flavobacteriaceae; g__Polaribacter; s__Polaribacter maritimus
GCF_045312275.1	Tenacibaculum maritimum	d__Bacteria; p__Bacteroidota; c__Flavobacteriia; o__Flavobacteriales; f__Flavobacteriaceae; g__Tenacibaculum; s__Tenacibaculum maritimum	d__Bacteria; p__Bacteroidota; c__Bacteroidia; o__Flavobacteriales; f__Flavobacteriaceae; g__Polaribacter; s__Polaribacter maritimus
GCF_045312295.1	Tenacibaculum maritimum	d__Bacteria; p__Bacteroidota; c__Flavobacteriia; o__Flavobacteriales; f__Flavobacteriaceae; g__Tenacibaculum; s__Tenacibaculum maritimum	d__Bacteria; p__Bacteroidota; c__Bacteroidia; o__Flavobacteriales; f__Flavobacteriaceae; g__Polaribacter; s__Polaribacter maritimus
GCF_045312315.1	Tenacibaculum maritimum	d__Bacteria; p__Bacteroidota; c__Flavobacteriia; o__Flavobacteriales; f__Flavobacteriaceae; g__Tenacibaculum; s__Tenacibaculum maritimum	d__Bacteria; p__Bacteroidota; c__Bacteroidia; o__Flavobacteriales; f__Flavobacteriaceae; g__Polaribacter; s__Polaribacter maritimus
GCF_045312335.1	Tenacibaculum maritimum	d__Bacteria; p__Bacteroidota; c__Flavobacteriia; o__Flavobacteriales; f__Flavobacteriaceae; g__Tenacibaculum; s__Tenacibaculum maritimum	d__Bacteria; p__Bacteroidota; c__Bacteroidia; o__Flavobacteriales; f__Flavobacteriaceae; g__Polaribacter; s__Polaribacter maritimus
GCF_045312355.1	Tenacibaculum maritimum	d__Bacteria; p__Bacteroidota; c__Flavobacteriia; o__Flavobacteriales; f__Flavobacteriaceae; g__Tenacibaculum; s__Tenacibaculum maritimum	d__Bacteria; p__Bacteroidota; c__Bacteroidia; o__Flavobacteriales; f__Flavobacteriaceae; g__Polaribacter; s__Polaribacter maritimus
GCF_045312375.1	Tenacibaculum maritimum	d__Bacteria; p__Bacteroidota; c__Flavobacteriia; o__Flavobacteriales; f__Flavobacteriaceae; g__Tenacibaculum; s__Tenacibaculum maritimum	d__Bacteria; p__Bacteroidota; c__Bacteroidia; o__Flavobacteriales; f__Flavobacteriaceae; g__Polaribacter; s__Polaribacter maritimus
GCF_045312395.1	Tenacibaculum maritimum	d__Bacteria; p__Bacteroidota; c__Flavobacteriia; o__Flavobacteriales; f__Flavobacteriaceae; g__Tenacibaculum; s__Tenacibaculum maritimum	d__Bacteria; p__Bacteroidota; c__Bacteroidia; o__Flavobacteriales; f__Flavobacteriaceae; g__Polaribacter; s__Polaribacter maritimus
GCF_045312415.1	Tenacibaculum maritimum	d__Bacteria; p__Bacteroidota; c__Flavobacteriia; o__Flavobacteriales; f__Flavobacteriaceae; g__Tenacibaculum; s__Tenacibaculum maritimum	d__Bacteria; p__Bacteroidota; c__Bacteroidia; o__Flavobacteriales; f__Flavobacteriaceae; g__Polaribacter; s__Polaribacter maritimus
GCF_045312435.1	Tenacibaculum maritimum	d__Bacteria; p__Bacteroidota; c__Flavobacteriia; o__Flavobacteriales; f__Flavobacteriaceae; g__Tenacibaculum; s__Tenacibaculum maritimum	d__Bacteria; p__Bacteroidota; c__Bacteroidia; o__Flavobacteriales; f__Flavobacteriaceae; g__Polaribacter; s__Polaribacter maritimus
GCF_045312455.1	Tenacibaculum maritimum	d__Bacteria; p__Bacteroidota; c__Flavobacteriia; o__Flavobacteriales; f__Flavobacteriaceae; g__Tenacibaculum; s__Tenacibaculum maritimum	d__Bacteria; p__Bacteroidota; c__Bacteroidia; o__Flavobacteriales; f__Flavobacteriaceae; g__Polaribacter; s__Polaribacter maritimus
GCF_045312475.1	Tenacibaculum maritimum	d__Bacteria; p__Bacteroidota; c__Flavobacteriia; o__Flavobacteriales; f__Flavobacteriaceae; g__Tenacibaculum; s__Tenacibaculum maritimum	d__Bacteria; p__Bacteroidota; c__Bacteroidia; o__Flavobacteriales; f__Flavobacteriaceae; g__Polaribacter; s__Polaribacter maritimus
GCF_045312495.1	Tenacibaculum maritimum	d__Bacteria; p__Bacteroidota; c__Flavobacteriia; o__Flavobacteriales; f__Flavobacteriaceae; g__Tenacibaculum; s__Tenacibaculum maritimum	d__Bacteria; p__Bacteroidota; c__Bacteroidia; o__Flavobacteriales; f__Flavobacteriaceae; g__Polaribacter; s__Polaribacter maritimus
GCF_045312585.1	Tenacibaculum maritimum	d__Bacteria; p__Bacteroidota; c__Flavobacteriia; o__Flavobacteriales; f__Flavobacteriaceae; g__Tenacibaculum; s__Tenacibaculum maritimum	d__Bacteria; p__Bacteroidota; c__Bacteroidia; o__Flavobacteriales; f__Flavobacteriaceae; g__Polaribacter; s__Polaribacter maritimus
GCF_045312595.1	Tenacibaculum maritimum	d__Bacteria; p__Bacteroidota; c__Flavobacteriia; o__Flavobacteriales; f__Flavobacteriaceae; g__Tenacibaculum; s__Tenacibaculum maritimum	d__Bacteria; p__Bacteroidota; c__Bacteroidia; o__Flavobacteriales; f__Flavobacteriaceae; g__Polaribacter; s__Polaribacter maritimus
GCF_045312655.1	Tenacibaculum maritimum	d__Bacteria; p__Bacteroidota; c__Flavobacteriia; o__Flavobacteriales; f__Flavobacteriaceae; g__Tenacibaculum; s__Tenacibaculum maritimum	d__Bacteria; p__Bacteroidota; c__Bacteroidia; o__Flavobacteriales; f__Flavobacteriaceae; g__Polaribacter; s__Polaribacter maritimus
GCF_045312675.1	Tenacibaculum maritimum	d__Bacteria; p__Bacteroidota; c__Flavobacteriia; o__Flavobacteriales; f__Flavobacteriaceae; g__Tenacibaculum; s__Tenacibaculum maritimum	d__Bacteria; p__Bacteroidota; c__Bacteroidia; o__Flavobacteriales; f__Flavobacteriaceae; g__Polaribacter; s__Polaribacter maritimus
GCF_045312695.1	Tenacibaculum maritimum	d__Bacteria; p__Bacteroidota; c__Flavobacteriia; o__Flavobacteriales; f__Flavobacteriaceae; g__Tenacibaculum; s__Tenacibaculum maritimum	d__Bacteria; p__Bacteroidota; c__Bacteroidia; o__Flavobacteriales; f__Flavobacteriaceae; g__Polaribacter; s__Polaribacter maritimus
GCF_045312715.1	Tenacibaculum maritimum	d__Bacteria; p__Bacteroidota; c__Flavobacteriia; o__Flavobacteriales; f__Flavobacteriaceae; g__Tenacibaculum; s__Tenacibaculum maritimum	d__Bacteria; p__Bacteroidota; c__Bacteroidia; o__Flavobacteriales; f__Flavobacteriaceae; g__Polaribacter; s__Polaribacter maritimus
GCF_045312775.1	Tenacibaculum maritimum	d__Bacteria; p__Bacteroidota; c__Flavobacteriia; o__Flavobacteriales; f__Flavobacteriaceae; g__Tenacibaculum; s__Tenacibaculum maritimum	d__Bacteria; p__Bacteroidota; c__Bacteroidia; o__Flavobacteriales; f__Flavobacteriaceae; g__Polaribacter; s__Polaribacter maritimus
GCF_045312785.1	Tenacibaculum maritimum	d__Bacteria; p__Bacteroidota; c__Flavobacteriia; o__Flavobacteriales; f__Flavobacteriaceae; g__Tenacibaculum; s__Tenacibaculum maritimum	d__Bacteria; p__Bacteroidota; c__Bacteroidia; o__Flavobacteriales; f__Flavobacteriaceae; g__Polaribacter; s__Polaribacter maritimus
GCF_045312835.1	Tenacibaculum maritimum	d__Bacteria; p__Bacteroidota; c__Flavobacteriia; o__Flavobacteriales; f__Flavobacteriaceae; g__Tenacibaculum; s__Tenacibaculum maritimum	d__Bacteria; p__Bacteroidota; c__Bacteroidia; o__Flavobacteriales; f__Flavobacteriaceae; g__Polaribacter; s__Polaribacter maritimus
GCF_045312855.1	Tenacibaculum maritimum	d__Bacteria; p__Bacteroidota; c__Flavobacteriia; o__Flavobacteriales; f__Flavobacteriaceae; g__Tenacibaculum; s__Tenacibaculum maritimum	d__Bacteria; p__Bacteroidota; c__Bacteroidia; o__Flavobacteriales; f__Flavobacteriaceae; g__Polaribacter; s__Polaribacter maritimus
GCF_045571565.1	Tenacibaculum maritimum	d__Bacteria; p__Bacteroidota; c__Flavobacteriia; o__Flavobacteriales; f__Flavobacteriaceae; g__Tenacibaculum; s__Tenacibaculum maritimum	d__Bacteria; p__Bacteroidota; c__Bacteroidia; o__Flavobacteriales; f__Flavobacteriaceae; g__Polaribacter; s__Polaribacter maritimus
GCF_045571575.1	Tenacibaculum maritimum	d__Bacteria; p__Bacteroidota; c__Flavobacteriia; o__Flavobacteriales; f__Flavobacteriaceae; g__Tenacibaculum; s__Tenacibaculum maritimum	d__Bacteria; p__Bacteroidota; c__Bacteroidia; o__Flavobacteriales; f__Flavobacteriaceae; g__Polaribacter; s__Polaribacter maritimus
GCF_045571585.1	Tenacibaculum maritimum	d__Bacteria; p__Bacteroidota; c__Flavobacteriia; o__Flavobacteriales; f__Flavobacteriaceae; g__Tenacibaculum; s__Tenacibaculum maritimum	d__Bacteria; p__Bacteroidota; c__Bacteroidia; o__Flavobacteriales; f__Flavobacteriaceae; g__Polaribacter; s__Polaribacter maritimus
GCF_045571595.1	Tenacibaculum maritimum	d__Bacteria; p__Bacteroidota; c__Flavobacteriia; o__Flavobacteriales; f__Flavobacteriaceae; g__Tenacibaculum; s__Tenacibaculum maritimum	d__Bacteria; p__Bacteroidota; c__Bacteroidia; o__Flavobacteriales; f__Flavobacteriaceae; g__Polaribacter; s__Polaribacter maritimus
GCF_045571605.1	Tenacibaculum maritimum	d__Bacteria; p__Bacteroidota; c__Flavobacteriia; o__Flavobacteriales; f__Flavobacteriaceae; g__Tenacibaculum; s__Tenacibaculum maritimum	d__Bacteria; p__Bacteroidota; c__Bacteroidia; o__Flavobacteriales; f__Flavobacteriaceae; g__Polaribacter; s__Polaribacter maritimus
GCF_045571615.1	Tenacibaculum maritimum	d__Bacteria; p__Bacteroidota; c__Flavobacteriia; o__Flavobacteriales; f__Flavobacteriaceae; g__Tenacibaculum; s__Tenacibaculum maritimum	d__Bacteria; p__Bacteroidota; c__Bacteroidia; o__Flavobacteriales; f__Flavobacteriaceae; g__Polaribacter; s__Polaribacter maritimus
GCF_045571625.1	Tenacibaculum maritimum	d__Bacteria; p__Bacteroidota; c__Flavobacteriia; o__Flavobacteriales; f__Flavobacteriaceae; g__Tenacibaculum; s__Tenacibaculum maritimum	d__Bacteria; p__Bacteroidota; c__Bacteroidia; o__Flavobacteriales; f__Flavobacteriaceae; g__Polaribacter; s__Polaribacter maritimus
GCF_045571635.1	Tenacibaculum maritimum	d__Bacteria; p__Bacteroidota; c__Flavobacteriia; o__Flavobacteriales; f__Flavobacteriaceae; g__Tenacibaculum; s__Tenacibaculum maritimum	d__Bacteria; p__Bacteroidota; c__Bacteroidia; o__Flavobacteriales; f__Flavobacteriaceae; g__Polaribacter; s__Polaribacter maritimus
GCF_045571645.1	Tenacibaculum maritimum	d__Bacteria; p__Bacteroidota; c__Flavobacteriia; o__Flavobacteriales; f__Flavobacteriaceae; g__Tenacibaculum; s__Tenacibaculum maritimum	d__Bacteria; p__Bacteroidota; c__Bacteroidia; o__Flavobacteriales; f__Flavobacteriaceae; g__Polaribacter; s__Polaribacter maritimus
GCF_045571675.1	Tenacibaculum maritimum	d__Bacteria; p__Bacteroidota; c__Flavobacteriia; o__Flavobacteriales; f__Flavobacteriaceae; g__Tenacibaculum; s__Tenacibaculum maritimum	d__Bacteria; p__Bacteroidota; c__Bacteroidia; o__Flavobacteriales; f__Flavobacteriaceae; g__Polaribacter; s__Polaribacter maritimus
GCF_045571685.1	Tenacibaculum maritimum	d__Bacteria; p__Bacteroidota; c__Flavobacteriia; o__Flavobacteriales; f__Flavobacteriaceae; g__Tenacibaculum; s__Tenacibaculum maritimum	d__Bacteria; p__Bacteroidota; c__Bacteroidia; o__Flavobacteriales; f__Flavobacteriaceae; g__Polaribacter; s__Polaribacter maritimus
GCF_045571695.1	Tenacibaculum maritimum	d__Bacteria; p__Bacteroidota; c__Flavobacteriia; o__Flavobacteriales; f__Flavobacteriaceae; g__Tenacibaculum; s__Tenacibaculum maritimum	d__Bacteria; p__Bacteroidota; c__Bacteroidia; o__Flavobacteriales; f__Flavobacteriaceae; g__Polaribacter; s__Polaribacter maritimus
GCF_045571705.1	Tenacibaculum maritimum	d__Bacteria; p__Bacteroidota; c__Flavobacteriia; o__Flavobacteriales; f__Flavobacteriaceae; g__Tenacibaculum; s__Tenacibaculum maritimum	d__Bacteria; p__Bacteroidota; c__Bacteroidia; o__Flavobacteriales; f__Flavobacteriaceae; g__Polaribacter; s__Polaribacter maritimus
GCF_045571715.1	Tenacibaculum maritimum	d__Bacteria; p__Bacteroidota; c__Flavobacteriia; o__Flavobacteriales; f__Flavobacteriaceae; g__Tenacibaculum; s__Tenacibaculum maritimum	d__Bacteria; p__Bacteroidota; c__Bacteroidia; o__Flavobacteriales; f__Flavobacteriaceae; g__Polaribacter; s__Polaribacter maritimus
GCF_045571725.1	Tenacibaculum maritimum	d__Bacteria; p__Bacteroidota; c__Flavobacteriia; o__Flavobacteriales; f__Flavobacteriaceae; g__Tenacibaculum; s__Tenacibaculum maritimum	d__Bacteria; p__Bacteroidota; c__Bacteroidia; o__Flavobacteriales; f__Flavobacteriaceae; g__Polaribacter; s__Polaribacter maritimus
GCF_045572975.1	Tenacibaculum maritimum	d__Bacteria; p__Bacteroidota; c__Flavobacteriia; o__Flavobacteriales; f__Flavobacteriaceae; g__Tenacibaculum; s__Tenacibaculum maritimum	d__Bacteria; p__Bacteroidota; c__Bacteroidia; o__Flavobacteriales; f__Flavobacteriaceae; g__Polaribacter; s__Polaribacter maritimus
GCF_045572985.1	Tenacibaculum maritimum	d__Bacteria; p__Bacteroidota; c__Flavobacteriia; o__Flavobacteriales; f__Flavobacteriaceae; g__Tenacibaculum; s__Tenacibaculum maritimum	d__Bacteria; p__Bacteroidota; c__Bacteroidia; o__Flavobacteriales; f__Flavobacteriaceae; g__Polaribacter; s__Polaribacter maritimus
GCF_045573035.1	Tenacibaculum maritimum	d__Bacteria; p__Bacteroidota; c__Flavobacteriia; o__Flavobacteriales; f__Flavobacteriaceae; g__Tenacibaculum; s__Tenacibaculum maritimum	d__Bacteria; p__Bacteroidota; c__Bacteroidia; o__Flavobacteriales; f__Flavobacteriaceae; g__Polaribacter; s__Polaribacter maritimus
GCF_045575305.1	Tenacibaculum maritimum	d__Bacteria; p__Bacteroidota; c__Flavobacteriia; o__Flavobacteriales; f__Flavobacteriaceae; g__Tenacibaculum; s__Tenacibaculum maritimum	d__Bacteria; p__Bacteroidota; c__Bacteroidia; o__Flavobacteriales; f__Flavobacteriaceae; g__Polaribacter; s__Polaribacter maritimus
GCF_045575335.1	Tenacibaculum maritimum	d__Bacteria; p__Bacteroidota; c__Flavobacteriia; o__Flavobacteriales; f__Flavobacteriaceae; g__Tenacibaculum; s__Tenacibaculum maritimum	d__Bacteria; p__Bacteroidota; c__Bacteroidia; o__Flavobacteriales; f__Flavobacteriaceae; g__Polaribacter; s__Polaribacter maritimus
GCF_045575345.1	Tenacibaculum maritimum	d__Bacteria; p__Bacteroidota; c__Flavobacteriia; o__Flavobacteriales; f__Flavobacteriaceae; g__Tenacibaculum; s__Tenacibaculum maritimum	d__Bacteria; p__Bacteroidota; c__Bacteroidia; o__Flavobacteriales; f__Flavobacteriaceae; g__Polaribacter; s__Polaribacter maritimus
GCF_045577855.1	Tenacibaculum maritimum	d__Bacteria; p__Bacteroidota; c__Flavobacteriia; o__Flavobacteriales; f__Flavobacteriaceae; g__Tenacibaculum; s__Tenacibaculum maritimum	d__Bacteria; p__Bacteroidota; c__Bacteroidia; o__Flavobacteriales; f__Flavobacteriaceae; g__Polaribacter; s__Polaribacter maritimus
GCF_045577865.1	Tenacibaculum maritimum	d__Bacteria; p__Bacteroidota; c__Flavobacteriia; o__Flavobacteriales; f__Flavobacteriaceae; g__Tenacibaculum; s__Tenacibaculum maritimum	d__Bacteria; p__Bacteroidota; c__Bacteroidia; o__Flavobacteriales; f__Flavobacteriaceae; g__Polaribacter; s__Polaribacter maritimus
GCF_045577875.1	Tenacibaculum maritimum	d__Bacteria; p__Bacteroidota; c__Flavobacteriia; o__Flavobacteriales; f__Flavobacteriaceae; g__Tenacibaculum; s__Tenacibaculum maritimum	d__Bacteria; p__Bacteroidota; c__Bacteroidia; o__Flavobacteriales; f__Flavobacteriaceae; g__Polaribacter; s__Polaribacter maritimus
GCF_045580685.1	Tenacibaculum maritimum	d__Bacteria; p__Bacteroidota; c__Flavobacteriia; o__Flavobacteriales; f__Flavobacteriaceae; g__Tenacibaculum; s__Tenacibaculum maritimum	d__Bacteria; p__Bacteroidota; c__Bacteroidia; o__Flavobacteriales; f__Flavobacteriaceae; g__Polaribacter; s__Polaribacter maritimus
GCF_045580695.1	Tenacibaculum maritimum	d__Bacteria; p__Bacteroidota; c__Flavobacteriia; o__Flavobacteriales; f__Flavobacteriaceae; g__Tenacibaculum; s__Tenacibaculum maritimum	d__Bacteria; p__Bacteroidota; c__Bacteroidia; o__Flavobacteriales; f__Flavobacteriaceae; g__Polaribacter; s__Polaribacter maritimus
GCF_045580705.1	Tenacibaculum maritimum	d__Bacteria; p__Bacteroidota; c__Flavobacteriia; o__Flavobacteriales; f__Flavobacteriaceae; g__Tenacibaculum; s__Tenacibaculum maritimum	d__Bacteria; p__Bacteroidota; c__Bacteroidia; o__Flavobacteriales; f__Flavobacteriaceae; g__Polaribacter; s__Polaribacter maritimus
GCF_045582925.1	Tenacibaculum maritimum	d__Bacteria; p__Bacteroidota; c__Flavobacteriia; o__Flavobacteriales; f__Flavobacteriaceae; g__Tenacibaculum; s__Tenacibaculum maritimum	d__Bacteria; p__Bacteroidota; c__Bacteroidia; o__Flavobacteriales; f__Flavobacteriaceae; g__Polaribacter; s__Polaribacter maritimus
GCF_045582955.1	Tenacibaculum maritimum	d__Bacteria; p__Bacteroidota; c__Flavobacteriia; o__Flavobacteriales; f__Flavobacteriaceae; g__Tenacibaculum; s__Tenacibaculum maritimum	d__Bacteria; p__Bacteroidota; c__Bacteroidia; o__Flavobacteriales; f__Flavobacteriaceae; g__Polaribacter; s__Polaribacter maritimus
GCF_045582975.1	Tenacibaculum maritimum	d__Bacteria; p__Bacteroidota; c__Flavobacteriia; o__Flavobacteriales; f__Flavobacteriaceae; g__Tenacibaculum; s__Tenacibaculum maritimum	d__Bacteria; p__Bacteroidota; c__Bacteroidia; o__Flavobacteriales; f__Flavobacteriaceae; g__Polaribacter; s__Polaribacter maritimus
GCF_045584685.1	Tenacibaculum maritimum NCIMB 2154	d__Bacteria; p__Bacteroidota; c__Flavobacteriia; o__Flavobacteriales; f__Flavobacteriaceae; g__Tenacibaculum; s__Tenacibaculum maritimum	d__Bacteria; p__Bacteroidota; c__Bacteroidia; o__Flavobacteriales; f__Flavobacteriaceae; g__Polaribacter; s__Polaribacter maritimus
GCF_045584795.1	Tenacibaculum maritimum	d__Bacteria; p__Bacteroidota; c__Flavobacteriia; o__Flavobacteriales; f__Flavobacteriaceae; g__Tenacibaculum; s__Tenacibaculum maritimum	d__Bacteria; p__Bacteroidota; c__Bacteroidia; o__Flavobacteriales; f__Flavobacteriaceae; g__Polaribacter; s__Polaribacter maritimus
GCF_045584805.1	Tenacibaculum maritimum	d__Bacteria; p__Bacteroidota; c__Flavobacteriia; o__Flavobacteriales; f__Flavobacteriaceae; g__Tenacibaculum; s__Tenacibaculum maritimum	d__Bacteria; p__Bacteroidota; c__Bacteroidia; o__Flavobacteriales; f__Flavobacteriaceae; g__Polaribacter; s__Polaribacter maritimus
GCF_045591195.1	Tenacibaculum maritimum	d__Bacteria; p__Bacteroidota; c__Flavobacteriia; o__Flavobacteriales; f__Flavobacteriaceae; g__Tenacibaculum; s__Tenacibaculum maritimum	d__Bacteria; p__Bacteroidota; c__Bacteroidia; o__Flavobacteriales; f__Flavobacteriaceae; g__Polaribacter; s__Polaribacter maritimus
GCF_045591375.1	Tenacibaculum maritimum	d__Bacteria; p__Bacteroidota; c__Flavobacteriia; o__Flavobacteriales; f__Flavobacteriaceae; g__Tenacibaculum; s__Tenacibaculum maritimum	d__Bacteria; p__Bacteroidota; c__Bacteroidia; o__Flavobacteriales; f__Flavobacteriaceae; g__Polaribacter; s__Polaribacter maritimus
GCF_045593525.1	Tenacibaculum maritimum	d__Bacteria; p__Bacteroidota; c__Flavobacteriia; o__Flavobacteriales; f__Flavobacteriaceae; g__Tenacibaculum; s__Tenacibaculum maritimum	d__Bacteria; p__Bacteroidota; c__Bacteroidia; o__Flavobacteriales; f__Flavobacteriaceae; g__Polaribacter; s__Polaribacter maritimus
GCF_046224025.1	Polaribacter gochangensis	d__Bacteria; p__Bacteroidota; c__Flavobacteriia; o__Flavobacteriales; f__Flavobacteriaceae; g__Polaribacter; s__Polaribacter gochangensis	d__Bacteria; p__Bacteroidota; c__Bacteroidia; o__Flavobacteriales; f__Flavobacteriaceae; g__Polaribacter; s__Polaribacter gochangensis
GCF_047470925.1	Tenacibaculum ascidiaceicola	d__Bacteria; p__Bacteroidota; c__Flavobacteriia; o__Flavobacteriales; f__Flavobacteriaceae; g__Tenacibaculum; s__Tenacibaculum ascidiaceicola	d__Bacteria; p__Bacteroidota; c__Bacteroidia; o__Flavobacteriales; f__Flavobacteriaceae; g__Polaribacter; s__Polaribacter discolor
GCF_047689425.1	Tenacibaculum ascidiaceicola	d__Bacteria; p__Bacteroidota; c__Flavobacteriia; o__Flavobacteriales; f__Flavobacteriaceae; g__Tenacibaculum; s__Tenacibaculum ascidiaceicola	d__Bacteria; p__Bacteroidota; c__Bacteroidia; o__Flavobacteriales; f__Flavobacteriaceae; g__Polaribacter; s__Polaribacter litoreum
GCF_048265325.1	Tenacibaculum sp.	d__Bacteria; p__Bacteroidota; c__Flavobacteriia; o__Flavobacteriales; f__Flavobacteriaceae; g__Tenacibaculum; s__	d__Bacteria; p__Bacteroidota; c__Bacteroidia; o__Flavobacteriales; f__Flavobacteriaceae; g__Polaribacter; s__Polaribacter litoreum
GCF_048269885.1	Tenacibaculum sp.	d__Bacteria; p__Bacteroidota; c__Flavobacteriia; o__Flavobacteriales; f__Flavobacteriaceae; g__Tenacibaculum; s__	d__Bacteria; p__Bacteroidota; c__Bacteroidia; o__Flavobacteriales; f__Flavobacteriaceae; g__Polaribacter; s__Polaribacter sp036350695
GCF_049239585.1	Tenacibaculum sp. MEBiC07804	d__Bacteria; p__Bacteroidota; c__Flavobacteriia; o__Flavobacteriales; f__Flavobacteriaceae; g__Tenacibaculum; s__	d__Bacteria; p__Bacteroidota; c__Bacteroidia; o__Flavobacteriales; f__Flavobacteriaceae; g__Polaribacter; s__Polaribacter sp049239625
GCF_049239625.1	Tenacibaculum sp. MEBiC06402	d__Bacteria; p__Bacteroidota; c__Flavobacteriia; o__Flavobacteriales; f__Flavobacteriaceae; g__Tenacibaculum; s__	d__Bacteria; p__Bacteroidota; c__Bacteroidia; o__Flavobacteriales; f__Flavobacteriaceae; g__Polaribacter; s__Polaribacter sp049239625
GCF_049276715.1	Polaribacter sp.	d__Bacteria; p__Bacteroidota; c__Flavobacteriia; o__Flavobacteriales; f__Flavobacteriaceae; g__Polaribacter; s__	d__Bacteria; p__Bacteroidota; c__Bacteroidia; o__Flavobacteriales; f__Flavobacteriaceae; g__Polaribacter; s__Polaribacter sp049276715
GCF_049309765.1	Tenacibaculum finnmarkense	d__Bacteria; p__Bacteroidota; c__Flavobacteriia; o__Flavobacteriales; f__Flavobacteriaceae; g__Tenacibaculum; s__Tenacibaculum finnmarkense	d__Bacteria; p__Bacteroidota; c__Bacteroidia; o__Flavobacteriales; f__Flavobacteriaceae; g__Polaribacter; s__Polaribacter ulcerans
GCF_049309785.1	Tenacibaculum finnmarkense	d__Bacteria; p__Bacteroidota; c__Flavobacteriia; o__Flavobacteriales; f__Flavobacteriaceae; g__Tenacibaculum; s__Tenacibaculum finnmarkense	d__Bacteria; p__Bacteroidota; c__Bacteroidia; o__Flavobacteriales; f__Flavobacteriaceae; g__Polaribacter; s__Polaribacter ulcerans
GCF_049820645.1	Tenacibaculum ascidiaceicola	d__Bacteria; p__Bacteroidota; c__Flavobacteriia; o__Flavobacteriales; f__Flavobacteriaceae; g__Tenacibaculum; s__Tenacibaculum ascidiaceicola	d__Bacteria; p__Bacteroidota; c__Bacteroidia; o__Flavobacteriales; f__Flavobacteriaceae; g__Polaribacter; s__Polaribacter discolor
GCF_050290165.1	Tenacibaculum sp.	d__Bacteria; p__Bacteroidota; c__Flavobacteriia; o__Flavobacteriales; f__Flavobacteriaceae; g__Tenacibaculum; s__	d__Bacteria; p__Bacteroidota; c__Bacteroidia; o__Flavobacteriales; f__Flavobacteriaceae; g__Polaribacter; s__Polaribacter sp050290165
GCF_050290285.1	Tenacibaculum sp.	d__Bacteria; p__Bacteroidota; c__Flavobacteriia; o__Flavobacteriales; f__Flavobacteriaceae; g__Tenacibaculum; s__	d__Bacteria; p__Bacteroidota; c__Bacteroidia; o__Flavobacteriales; f__Flavobacteriaceae; g__Polaribacter; s__Polaribacter sp050290165
GCF_050566205.1	Tenacibaculum sp. SDUM215027	d__Bacteria; p__Bacteroidota; c__Flavobacteriia; o__Flavobacteriales; f__Flavobacteriaceae; g__Tenacibaculum; s__	d__Bacteria; p__Bacteroidota; c__Bacteroidia; o__Flavobacteriales; f__Flavobacteriaceae; g__Polaribacter; s__Polaribacter sp050566205
GCF_050589025.1	Polaribacter marinivivus	d__Bacteria; p__Bacteroidota; c__Flavobacteriia; o__Flavobacteriales; f__Flavobacteriaceae; g__Polaribacter; s__Polaribacter marinivivus	d__Bacteria; p__Bacteroidota; c__Bacteroidia; o__Flavobacteriales; f__Flavobacteriaceae; g__Polaribacter; s__Polaribacter marinivivus
GCF_050589045.1	Polaribacter marinivivus	d__Bacteria; p__Bacteroidota; c__Flavobacteriia; o__Flavobacteriales; f__Flavobacteriaceae; g__Polaribacter; s__Polaribacter marinivivus	d__Bacteria; p__Bacteroidota; c__Bacteroidia; o__Flavobacteriales; f__Flavobacteriaceae; g__Polaribacter; s__Polaribacter marinivivus
GCF_050606265.1	Tenacibaculum sp. TC6	d__Bacteria; p__Bacteroidota; c__Flavobacteriia; o__Flavobacteriales; f__Flavobacteriaceae; g__Tenacibaculum; s__	d__Bacteria; p__Bacteroidota; c__Bacteroidia; o__Flavobacteriales; f__Flavobacteriaceae; g__Polaribacter; s__Polaribacter sp050606265
GCF_050617815.1	Tenacibaculum halocynthiae	d__Bacteria; p__Bacteroidota; c__Flavobacteriia; o__Flavobacteriales; f__Flavobacteriaceae; g__Tenacibaculum; s__Tenacibaculum halocynthiae	d__Bacteria; p__Bacteroidota; c__Bacteroidia; o__Flavobacteriales; f__Flavobacteriaceae; g__Polaribacter; s__Polaribacter halocynthiae
GCF_050920895.1	Polaribacter marinivivus	d__Bacteria; p__Bacteroidota; c__Flavobacteriia; o__Flavobacteriales; f__Flavobacteriaceae; g__Polaribacter; s__Polaribacter marinivivus	d__Bacteria; p__Bacteroidota; c__Bacteroidia; o__Flavobacteriales; f__Flavobacteriaceae; g__Polaribacter; s__Polaribacter marinivivus
GCF_051200845.1	Tenacibaculum sp. A30	d__Bacteria; p__Bacteroidota; c__Flavobacteriia; o__Flavobacteriales; f__Flavobacteriaceae; g__Tenacibaculum; s__	d__Bacteria; p__Bacteroidota; c__Bacteroidia; o__Flavobacteriales; f__Flavobacteriaceae; g__Polaribacter; s__Polaribacter sp028823685
GCF_051201695.1	Tenacibaculum sp. nBUS_03	d__Bacteria; p__Bacteroidota; c__Flavobacteriia; o__Flavobacteriales; f__Flavobacteriaceae; g__Tenacibaculum; s__	d__Bacteria; p__Bacteroidota; c__Bacteroidia; o__Flavobacteriales; f__Flavobacteriaceae; g__Polaribacter; s__Polaribacter sp051201695
GCF_051251875.1	Polaribacter sp.	d__Bacteria; p__Bacteroidota; c__Flavobacteriia; o__Flavobacteriales; f__Flavobacteriaceae; g__Polaribacter; s__	d__Bacteria; p__Bacteroidota; c__Bacteroidia; o__Flavobacteriales; f__Flavobacteriaceae; g__Polaribacter; s__Polaribacter sp051251875
GCF_051251895.1	Polaribacter sp.	d__Bacteria; p__Bacteroidota; c__Flavobacteriia; o__Flavobacteriales; f__Flavobacteriaceae; g__Polaribacter; s__	d__Bacteria; p__Bacteroidota; c__Bacteroidia; o__Flavobacteriales; f__Flavobacteriaceae; g__Polaribacter; s__Polaribacter sp019278525
GCF_051276575.1	Polaribacter sp.	d__Bacteria; p__Bacteroidota; c__Flavobacteriia; o__Flavobacteriales; f__Flavobacteriaceae; g__Polaribacter; s__	d__Bacteria; p__Bacteroidota; c__Bacteroidia; o__Flavobacteriales; f__Flavobacteriaceae; g__Polaribacter; s__Polaribacter sp034110665
GCF_051516785.1	Tenacibaculum mesophilum	d__Bacteria; p__Bacteroidota; c__Flavobacteriia; o__Flavobacteriales; f__Flavobacteriaceae; g__Tenacibaculum; s__Tenacibaculum mesophilum	d__Bacteria; p__Bacteroidota; c__Bacteroidia; o__Flavobacteriales; f__Flavobacteriaceae; g__Polaribacter; s__Polaribacter mesophilus
GCF_051938905.1	Tenacibaculum discolor	d__Bacteria; p__Bacteroidota; c__Flavobacteriia; o__Flavobacteriales; f__Flavobacteriaceae; g__Tenacibaculum; s__Tenacibaculum discolor	d__Bacteria; p__Bacteroidota; c__Bacteroidia; o__Flavobacteriales; f__Flavobacteriaceae; g__Polaribacter; s__Polaribacter discolor
GCF_051938915.1	Tenacibaculum sp. Ill	d__Bacteria; p__Bacteroidota; c__Flavobacteriia; o__Flavobacteriales; f__Flavobacteriaceae; g__Tenacibaculum; s__	d__Bacteria; p__Bacteroidota; c__Bacteroidia; o__Flavobacteriales; f__Flavobacteriaceae; g__Polaribacter; s__Polaribacter larymnensis
GCF_052050075.1	Tenacibaculum sp. C7A-26P2	d__Bacteria; p__Bacteroidota; c__Flavobacteriia; o__Flavobacteriales; f__Flavobacteriaceae; g__Tenacibaculum; s__	d__Bacteria; p__Bacteroidota; c__Bacteroidia; o__Flavobacteriales; f__Flavobacteriaceae; g__Polaribacter; s__Polaribacter sp052050075
GCF_052084715.1	Tenacibaculum sp. ZS6-P6	d__Bacteria; p__Bacteroidota; c__Flavobacteriia; o__Flavobacteriales; f__Flavobacteriaceae; g__Tenacibaculum; s__	d__Bacteria; p__Bacteroidota; c__Bacteroidia; o__Flavobacteriales; f__Flavobacteriaceae; g__Polaribacter; s__Polaribacter sp052084715
GCF_900105145.1	Polaribacter sp. KT25b	d__Bacteria; p__Bacteroidota; c__Flavobacteriia; o__Flavobacteriales; f__Flavobacteriaceae; g__Polaribacter; s__	d__Bacteria; p__Bacteroidota; c__Bacteroidia; o__Flavobacteriales; f__Flavobacteriaceae; g__Polaribacter; s__Polaribacter sp900105145
GCF_900105455.1	Tenacibaculum sp. MAR_2009_124	d__Bacteria; p__Bacteroidota; c__Flavobacteriia; o__Flavobacteriales; f__Flavobacteriaceae; g__Tenacibaculum; s__	d__Bacteria; p__Bacteroidota; c__Bacteroidia; o__Flavobacteriales; f__Flavobacteriaceae; g__Polaribacter; s__Polaribacter sp900105455
GCF_900105985.1	Tenacibaculum sp. MAR_2010_89	d__Bacteria; p__Bacteroidota; c__Flavobacteriia; o__Flavobacteriales; f__Flavobacteriaceae; g__Tenacibaculum; s__	d__Bacteria; p__Bacteroidota; c__Bacteroidia; o__Flavobacteriales; f__Flavobacteriaceae; g__Polaribacter; s__Polaribacter halocynthiae
GCF_900106075.1	Polaribacter sp. Hel1_33_78	d__Bacteria; p__Bacteroidota; c__Flavobacteriia; o__Flavobacteriales; f__Flavobacteriaceae; g__Polaribacter; s__	d__Bacteria; p__Bacteroidota; c__Bacteroidia; o__Flavobacteriales; f__Flavobacteriaceae; g__Polaribacter; s__Polaribacter sp900106075
GCF_900106865.1	Polaribacter dokdonensis DSW-5	d__Bacteria; p__Bacteroidota; c__Flavobacteriia; o__Flavobacteriales; f__Flavobacteriaceae; g__Polaribacter; s__Polaribacter dokdonensis	d__Bacteria; p__Bacteroidota; c__Bacteroidia; o__Flavobacteriales; f__Flavobacteriaceae; g__Polaribacter; s__Polaribacter dokdonensis
GCF_900119795.1	Tenacibaculum maritimum NCIMB 2154	d__Bacteria; p__Bacteroidota; c__Flavobacteriia; o__Flavobacteriales; f__Flavobacteriaceae; g__Tenacibaculum; s__Tenacibaculum maritimum	d__Bacteria; p__Bacteroidota; c__Bacteroidia; o__Flavobacteriales; f__Flavobacteriaceae; g__Polaribacter; s__Polaribacter maritimus
GCF_900129475.1	Tenacibaculum mesophilum	d__Bacteria; p__Bacteroidota; c__Flavobacteriia; o__Flavobacteriales; f__Flavobacteriaceae; g__Tenacibaculum; s__Tenacibaculum mesophilum	d__Bacteria; p__Bacteroidota; c__Bacteroidia; o__Flavobacteriales; f__Flavobacteriaceae; g__Polaribacter; s__Polaribacter mesophilus
GCF_900143115.1	Polaribacter sp. KT 15	d__Bacteria; p__Bacteroidota; c__Flavobacteriia; o__Flavobacteriales; f__Flavobacteriaceae; g__Polaribacter; s__	d__Bacteria; p__Bacteroidota; c__Bacteroidia; o__Flavobacteriales; f__Flavobacteriaceae; g__Polaribacter; s__Polaribacter marinaquae
GCF_900198195.1	Tenacibaculum jejuense	d__Bacteria; p__Bacteroidota; c__Flavobacteriia; o__Flavobacteriales; f__Flavobacteriaceae; g__Tenacibaculum; s__Tenacibaculum jejuense	d__Bacteria; p__Bacteroidota; c__Bacteroidia; o__Flavobacteriales; f__Flavobacteriaceae; g__Polaribacter; s__Polaribacter jejuensis
GCF_900239185.1	Tenacibaculum finnmarkense	d__Bacteria; p__Bacteroidota; c__Flavobacteriia; o__Flavobacteriales; f__Flavobacteriaceae; g__Tenacibaculum; s__Tenacibaculum finnmarkense	d__Bacteria; p__Bacteroidota; c__Bacteroidia; o__Flavobacteriales; f__Flavobacteriaceae; g__Polaribacter; s__Polaribacter finnmarkensis
GCF_900239485.1	Tenacibaculum finnmarkense	d__Bacteria; p__Bacteroidota; c__Flavobacteriia; o__Flavobacteriales; f__Flavobacteriaceae; g__Tenacibaculum; s__Tenacibaculum finnmarkense	d__Bacteria; p__Bacteroidota; c__Bacteroidia; o__Flavobacteriales; f__Flavobacteriaceae; g__Polaribacter; s__Polaribacter finnmarkensis
GCF_900239495.1	Tenacibaculum finnmarkense genomovar ulcerans	d__Bacteria; p__Bacteroidota; c__Flavobacteriia; o__Flavobacteriales; f__Flavobacteriaceae; g__Tenacibaculum; s__Tenacibaculum finnmarkense	d__Bacteria; p__Bacteroidota; c__Bacteroidia; o__Flavobacteriales; f__Flavobacteriaceae; g__Polaribacter; s__Polaribacter ulcerans
GCF_900239505.1	Tenacibaculum piscium	d__Bacteria; p__Bacteroidota; c__Flavobacteriia; o__Flavobacteriales; f__Flavobacteriaceae; g__Tenacibaculum; s__Tenacibaculum piscium	d__Bacteria; p__Bacteroidota; c__Bacteroidia; o__Flavobacteriales; f__Flavobacteriaceae; g__Polaribacter; s__Polaribacter piscius
GCF_902705265.1	Tenacibaculum maritimum	d__Bacteria; p__Bacteroidota; c__Flavobacteriia; o__Flavobacteriales; f__Flavobacteriaceae; g__Tenacibaculum; s__Tenacibaculum maritimum	d__Bacteria; p__Bacteroidota; c__Bacteroidia; o__Flavobacteriales; f__Flavobacteriaceae; g__Polaribacter; s__Polaribacter maritimus
GCF_902705275.1	Tenacibaculum maritimum	d__Bacteria; p__Bacteroidota; c__Flavobacteriia; o__Flavobacteriales; f__Flavobacteriaceae; g__Tenacibaculum; s__Tenacibaculum maritimum	d__Bacteria; p__Bacteroidota; c__Bacteroidia; o__Flavobacteriales; f__Flavobacteriaceae; g__Polaribacter; s__Polaribacter maritimus
GCF_902705285.1	Tenacibaculum maritimum	d__Bacteria; p__Bacteroidota; c__Flavobacteriia; o__Flavobacteriales; f__Flavobacteriaceae; g__Tenacibaculum; s__Tenacibaculum maritimum	d__Bacteria; p__Bacteroidota; c__Bacteroidia; o__Flavobacteriales; f__Flavobacteriaceae; g__Polaribacter; s__Polaribacter maritimus
GCF_902705305.1	Tenacibaculum maritimum	d__Bacteria; p__Bacteroidota; c__Flavobacteriia; o__Flavobacteriales; f__Flavobacteriaceae; g__Tenacibaculum; s__Tenacibaculum maritimum	d__Bacteria; p__Bacteroidota; c__Bacteroidia; o__Flavobacteriales; f__Flavobacteriaceae; g__Polaribacter; s__Polaribacter maritimus
GCF_902705315.1	Tenacibaculum maritimum	d__Bacteria; p__Bacteroidota; c__Flavobacteriia; o__Flavobacteriales; f__Flavobacteriaceae; g__Tenacibaculum; s__Tenacibaculum maritimum	d__Bacteria; p__Bacteroidota; c__Bacteroidia; o__Flavobacteriales; f__Flavobacteriaceae; g__Polaribacter; s__Polaribacter maritimus
GCF_902705345.1	Tenacibaculum maritimum	d__Bacteria; p__Bacteroidota; c__Flavobacteriia; o__Flavobacteriales; f__Flavobacteriaceae; g__Tenacibaculum; s__Tenacibaculum maritimum	d__Bacteria; p__Bacteroidota; c__Bacteroidia; o__Flavobacteriales; f__Flavobacteriaceae; g__Polaribacter; s__Polaribacter maritimus
GCF_902705355.1	Tenacibaculum maritimum	d__Bacteria; p__Bacteroidota; c__Flavobacteriia; o__Flavobacteriales; f__Flavobacteriaceae; g__Tenacibaculum; s__Tenacibaculum maritimum	d__Bacteria; p__Bacteroidota; c__Bacteroidia; o__Flavobacteriales; f__Flavobacteriaceae; g__Polaribacter; s__Polaribacter maritimus
GCF_902705365.1	Tenacibaculum maritimum	d__Bacteria; p__Bacteroidota; c__Flavobacteriia; o__Flavobacteriales; f__Flavobacteriaceae; g__Tenacibaculum; s__Tenacibaculum maritimum	d__Bacteria; p__Bacteroidota; c__Bacteroidia; o__Flavobacteriales; f__Flavobacteriaceae; g__Polaribacter; s__Polaribacter maritimus
GCF_902705375.1	Tenacibaculum maritimum	d__Bacteria; p__Bacteroidota; c__Flavobacteriia; o__Flavobacteriales; f__Flavobacteriaceae; g__Tenacibaculum; s__Tenacibaculum maritimum	d__Bacteria; p__Bacteroidota; c__Bacteroidia; o__Flavobacteriales; f__Flavobacteriaceae; g__Polaribacter; s__Polaribacter maritimus
GCF_902705385.1	Tenacibaculum maritimum	d__Bacteria; p__Bacteroidota; c__Flavobacteriia; o__Flavobacteriales; f__Flavobacteriaceae; g__Tenacibaculum; s__Tenacibaculum maritimum	d__Bacteria; p__Bacteroidota; c__Bacteroidia; o__Flavobacteriales; f__Flavobacteriaceae; g__Polaribacter; s__Polaribacter maritimus
GCF_902705395.1	Tenacibaculum maritimum	d__Bacteria; p__Bacteroidota; c__Flavobacteriia; o__Flavobacteriales; f__Flavobacteriaceae; g__Tenacibaculum; s__Tenacibaculum maritimum	d__Bacteria; p__Bacteroidota; c__Bacteroidia; o__Flavobacteriales; f__Flavobacteriaceae; g__Polaribacter; s__Polaribacter maritimus
GCF_902705415.1	Tenacibaculum maritimum	d__Bacteria; p__Bacteroidota; c__Flavobacteriia; o__Flavobacteriales; f__Flavobacteriaceae; g__Tenacibaculum; s__Tenacibaculum maritimum	d__Bacteria; p__Bacteroidota; c__Bacteroidia; o__Flavobacteriales; f__Flavobacteriaceae; g__Polaribacter; s__Polaribacter maritimus
GCF_902705425.1	Tenacibaculum maritimum	d__Bacteria; p__Bacteroidota; c__Flavobacteriia; o__Flavobacteriales; f__Flavobacteriaceae; g__Tenacibaculum; s__Tenacibaculum maritimum	d__Bacteria; p__Bacteroidota; c__Bacteroidia; o__Flavobacteriales; f__Flavobacteriaceae; g__Polaribacter; s__Polaribacter maritimus
GCF_902705435.1	Tenacibaculum maritimum	d__Bacteria; p__Bacteroidota; c__Flavobacteriia; o__Flavobacteriales; f__Flavobacteriaceae; g__Tenacibaculum; s__Tenacibaculum maritimum	d__Bacteria; p__Bacteroidota; c__Bacteroidia; o__Flavobacteriales; f__Flavobacteriaceae; g__Polaribacter; s__Polaribacter maritimus
GCF_902705445.1	Tenacibaculum maritimum	d__Bacteria; p__Bacteroidota; c__Flavobacteriia; o__Flavobacteriales; f__Flavobacteriaceae; g__Tenacibaculum; s__Tenacibaculum maritimum	d__Bacteria; p__Bacteroidota; c__Bacteroidia; o__Flavobacteriales; f__Flavobacteriaceae; g__Polaribacter; s__Polaribacter maritimus
GCF_902705465.1	Tenacibaculum maritimum	d__Bacteria; p__Bacteroidota; c__Flavobacteriia; o__Flavobacteriales; f__Flavobacteriaceae; g__Tenacibaculum; s__Tenacibaculum maritimum	d__Bacteria; p__Bacteroidota; c__Bacteroidia; o__Flavobacteriales; f__Flavobacteriaceae; g__Polaribacter; s__Polaribacter maritimus
GCF_902705495.1	Tenacibaculum maritimum	d__Bacteria; p__Bacteroidota; c__Flavobacteriia; o__Flavobacteriales; f__Flavobacteriaceae; g__Tenacibaculum; s__Tenacibaculum maritimum	d__Bacteria; p__Bacteroidota; c__Bacteroidia; o__Flavobacteriales; f__Flavobacteriaceae; g__Polaribacter; s__Polaribacter maritimus
GCF_902705515.1	Tenacibaculum maritimum	d__Bacteria; p__Bacteroidota; c__Flavobacteriia; o__Flavobacteriales; f__Flavobacteriaceae; g__Tenacibaculum; s__Tenacibaculum maritimum	d__Bacteria; p__Bacteroidota; c__Bacteroidia; o__Flavobacteriales; f__Flavobacteriaceae; g__Polaribacter; s__Polaribacter maritimus
GCF_902705525.1	Tenacibaculum maritimum	d__Bacteria; p__Bacteroidota; c__Flavobacteriia; o__Flavobacteriales; f__Flavobacteriaceae; g__Tenacibaculum; s__Tenacibaculum maritimum	d__Bacteria; p__Bacteroidota; c__Bacteroidia; o__Flavobacteriales; f__Flavobacteriaceae; g__Polaribacter; s__Polaribacter maritimus
GCF_902705535.1	Tenacibaculum maritimum	d__Bacteria; p__Bacteroidota; c__Flavobacteriia; o__Flavobacteriales; f__Flavobacteriaceae; g__Tenacibaculum; s__Tenacibaculum maritimum	d__Bacteria; p__Bacteroidota; c__Bacteroidia; o__Flavobacteriales; f__Flavobacteriaceae; g__Polaribacter; s__Polaribacter maritimus
GCF_902705555.1	Tenacibaculum maritimum	d__Bacteria; p__Bacteroidota; c__Flavobacteriia; o__Flavobacteriales; f__Flavobacteriaceae; g__Tenacibaculum; s__Tenacibaculum maritimum	d__Bacteria; p__Bacteroidota; c__Bacteroidia; o__Flavobacteriales; f__Flavobacteriaceae; g__Polaribacter; s__Polaribacter maritimus
GCF_902705565.1	Tenacibaculum maritimum	d__Bacteria; p__Bacteroidota; c__Flavobacteriia; o__Flavobacteriales; f__Flavobacteriaceae; g__Tenacibaculum; s__Tenacibaculum maritimum	d__Bacteria; p__Bacteroidota; c__Bacteroidia; o__Flavobacteriales; f__Flavobacteriaceae; g__Polaribacter; s__Polaribacter maritimus
GCF_937123765.1	uncultured Polaribacter sp.	d__Bacteria; p__Bacteroidota; c__Flavobacteriia; o__Flavobacteriales; f__Flavobacteriaceae; g__Polaribacter; s__	d__Bacteria; p__Bacteroidota; c__Bacteroidia; o__Flavobacteriales; f__Flavobacteriaceae; g__Polaribacter; s__Polaribacter aquimarinus
GCF_943788215.1	uncultured Polaribacter sp.	d__Bacteria; p__Bacteroidota; c__Flavobacteriia; o__Flavobacteriales; f__Flavobacteriaceae; g__Polaribacter; s__	d__Bacteria; p__Bacteroidota; c__Bacteroidia; o__Flavobacteriales; f__Flavobacteriaceae; g__Polaribacter; s__Polaribacter sp900106075
GCF_943843835.1	uncultured Polaribacter sp.	d__Bacteria; p__Bacteroidota; c__Flavobacteriia; o__Flavobacteriales; f__Flavobacteriaceae; g__Polaribacter; s__	d__Bacteria; p__Bacteroidota; c__Bacteroidia; o__Flavobacteriales; f__Flavobacteriaceae; g__Polaribacter; s__Polaribacter sp900106075
GCF_943844935.1	uncultured Polaribacter sp.	d__Bacteria; p__Bacteroidota; c__Flavobacteriia; o__Flavobacteriales; f__Flavobacteriaceae; g__Polaribacter; s__	d__Bacteria; p__Bacteroidota; c__Bacteroidia; o__Flavobacteriales; f__Flavobacteriaceae; g__Polaribacter; s__Polaribacter sp900106075
GCF_943845765.1	uncultured Polaribacter sp.	d__Bacteria; p__Bacteroidota; c__Flavobacteriia; o__Flavobacteriales; f__Flavobacteriaceae; g__Polaribacter; s__	d__Bacteria; p__Bacteroidota; c__Bacteroidia; o__Flavobacteriales; f__Flavobacteriaceae; g__Polaribacter; s__Polaribacter sp900106075
GCF_943845775.1	uncultured Polaribacter sp.	d__Bacteria; p__Bacteroidota; c__Flavobacteriia; o__Flavobacteriales; f__Flavobacteriaceae; g__Polaribacter; s__	d__Bacteria; p__Bacteroidota; c__Bacteroidia; o__Flavobacteriales; f__Flavobacteriaceae; g__Polaribacter; s__Polaribacter sp943788045
GCF_943846125.1	uncultured Polaribacter sp.	d__Bacteria; p__Bacteroidota; c__Flavobacteriia; o__Flavobacteriales; f__Flavobacteriaceae; g__Polaribacter; s__	d__Bacteria; p__Bacteroidota; c__Bacteroidia; o__Flavobacteriales; f__Flavobacteriaceae; g__Polaribacter; s__Polaribacter sp900106075
GCF_947486695.1	Polaribacter atrinae	d__Bacteria; p__Bacteroidota; c__Flavobacteriia; o__Flavobacteriales; f__Flavobacteriaceae; g__Polaribacter; s__Polaribacter atrinae	d__Bacteria; p__Bacteroidota; c__Bacteroidia; o__Flavobacteriales; f__Flavobacteriaceae; g__Polaribacter; s__Polaribacter atrinae
GCF_947492145.1	Tenacibaculum mesophilum	d__Bacteria; p__Bacteroidota; c__Flavobacteriia; o__Flavobacteriales; f__Flavobacteriaceae; g__Tenacibaculum; s__Tenacibaculum mesophilum	d__Bacteria; p__Bacteroidota; c__Bacteroidia; o__Flavobacteriales; f__Flavobacteriaceae; g__Polaribacter; s__Polaribacter mesophilus
GCF_947494065.1	uncultured Tenacibaculum sp.	d__Bacteria; p__Bacteroidota; c__Flavobacteriia; o__Flavobacteriales; f__Flavobacteriaceae; g__Tenacibaculum; s__	d__Bacteria; p__Bacteroidota; c__Bacteroidia; o__Flavobacteriales; f__Flavobacteriaceae; g__Polaribacter; s__Polaribacter sp028823685
GCF_947494125.1	uncultured Tenacibaculum sp.	d__Bacteria; p__Bacteroidota; c__Flavobacteriia; o__Flavobacteriales; f__Flavobacteriaceae; g__Tenacibaculum; s__	d__Bacteria; p__Bacteroidota; c__Bacteroidia; o__Flavobacteriales; f__Flavobacteriaceae; g__Polaribacter; s__Polaribacter sp947494125
GCF_947494245.1	uncultured Polaribacter sp.	d__Bacteria; p__Bacteroidota; c__Flavobacteriia; o__Flavobacteriales; f__Flavobacteriaceae; g__Polaribacter; s__	d__Bacteria; p__Bacteroidota; c__Bacteroidia; o__Flavobacteriales; f__Flavobacteriaceae; g__Polaribacter; s__Polaribacter aquimarinus
GCF_947495205.1	uncultured Polaribacter sp.	d__Bacteria; p__Bacteroidota; c__Flavobacteriia; o__Flavobacteriales; f__Flavobacteriaceae; g__Polaribacter; s__	d__Bacteria; p__Bacteroidota; c__Bacteroidia; o__Flavobacteriales; f__Flavobacteriaceae; g__Polaribacter; s__Polaribacter sp947495205
GCF_947495345.1	uncultured Tenacibaculum sp.	d__Bacteria; p__Bacteroidota; c__Flavobacteriia; o__Flavobacteriales; f__Flavobacteriaceae; g__Tenacibaculum; s__	d__Bacteria; p__Bacteroidota; c__Bacteroidia; o__Flavobacteriales; f__Flavobacteriaceae; g__Polaribacter; s__Polaribacter sp004337695
GCF_947495395.1	uncultured Tenacibaculum sp.	d__Bacteria; p__Bacteroidota; c__Flavobacteriia; o__Flavobacteriales; f__Flavobacteriaceae; g__Tenacibaculum; s__	d__Bacteria; p__Bacteroidota; c__Bacteroidia; o__Flavobacteriales; f__Flavobacteriaceae; g__Polaribacter; s__Polaribacter halocynthiae
GCF_947495995.1	uncultured Tenacibaculum sp.	d__Bacteria; p__Bacteroidota; c__Flavobacteriia; o__Flavobacteriales; f__Flavobacteriaceae; g__Tenacibaculum; s__	d__Bacteria; p__Bacteroidota; c__Bacteroidia; o__Flavobacteriales; f__Flavobacteriaceae; g__Polaribacter; s__Polaribacter sp947495995
GCF_947496195.1	uncultured Polaribacter sp.	d__Bacteria; p__Bacteroidota; c__Flavobacteriia; o__Flavobacteriales; f__Flavobacteriaceae; g__Polaribacter; s__	d__Bacteria; p__Bacteroidota; c__Bacteroidia; o__Flavobacteriales; f__Flavobacteriaceae; g__Polaribacter; s__Polaribacter marinivivus
GCF_947496955.1	uncultured Polaribacter sp.	d__Bacteria; p__Bacteroidota; c__Flavobacteriia; o__Flavobacteriales; f__Flavobacteriaceae; g__Polaribacter; s__	d__Bacteria; p__Bacteroidota; c__Bacteroidia; o__Flavobacteriales; f__Flavobacteriaceae; g__Polaribacter; s__Polaribacter sp020631275
GCF_947497125.1	uncultured Polaribacter sp.	d__Bacteria; p__Bacteroidota; c__Flavobacteriia; o__Flavobacteriales; f__Flavobacteriaceae; g__Polaribacter; s__	d__Bacteria; p__Bacteroidota; c__Bacteroidia; o__Flavobacteriales; f__Flavobacteriaceae; g__Polaribacter; s__Polaribacter sp947497125
GCF_947497695.1	uncultured Polaribacter sp.	d__Bacteria; p__Bacteroidota; c__Flavobacteriia; o__Flavobacteriales; f__Flavobacteriaceae; g__Polaribacter; s__	d__Bacteria; p__Bacteroidota; c__Bacteroidia; o__Flavobacteriales; f__Flavobacteriaceae; g__Polaribacter; s__Polaribacter sp947497695
GCF_947497705.1	uncultured Polaribacter sp.	d__Bacteria; p__Bacteroidota; c__Flavobacteriia; o__Flavobacteriales; f__Flavobacteriaceae; g__Polaribacter; s__	d__Bacteria; p__Bacteroidota; c__Bacteroidia; o__Flavobacteriales; f__Flavobacteriaceae; g__Polaribacter; s__Polaribacter sp003335085
GCF_947497715.1	uncultured Polaribacter sp.	d__Bacteria; p__Bacteroidota; c__Flavobacteriia; o__Flavobacteriales; f__Flavobacteriaceae; g__Polaribacter; s__	d__Bacteria; p__Bacteroidota; c__Bacteroidia; o__Flavobacteriales; f__Flavobacteriaceae; g__Polaribacter; s__Polaribacter sp023555495
GCF_947497805.1	Tenacibaculum aiptasiae	d__Bacteria; p__Bacteroidota; c__Flavobacteriia; o__Flavobacteriales; f__Flavobacteriaceae; g__Tenacibaculum; s__Tenacibaculum aiptasiae	d__Bacteria; p__Bacteroidota; c__Bacteroidia; o__Flavobacteriales; f__Flavobacteriaceae; g__Polaribacter; s__Polaribacter aiptasiae
GCF_947498565.1	uncultured Tenacibaculum sp.	d__Bacteria; p__Bacteroidota; c__Flavobacteriia; o__Flavobacteriales; f__Flavobacteriaceae; g__Tenacibaculum; s__	d__Bacteria; p__Bacteroidota; c__Bacteroidia; o__Flavobacteriales; f__Flavobacteriaceae; g__Polaribacter; s__Polaribacter sp947495995
GCF_947498805.1	uncultured Tenacibaculum sp.	d__Bacteria; p__Bacteroidota; c__Flavobacteriia; o__Flavobacteriales; f__Flavobacteriaceae; g__Tenacibaculum; s__	d__Bacteria; p__Bacteroidota; c__Bacteroidia; o__Flavobacteriales; f__Flavobacteriaceae; g__Polaribacter; s__Polaribacter sp947498805
GCF_947498865.1	uncultured Tenacibaculum sp.	d__Bacteria; p__Bacteroidota; c__Flavobacteriia; o__Flavobacteriales; f__Flavobacteriaceae; g__Tenacibaculum; s__	d__Bacteria; p__Bacteroidota; c__Bacteroidia; o__Flavobacteriales; f__Flavobacteriaceae; g__Polaribacter; s__Polaribacter sp947495995
GCF_947498925.1	uncultured Tenacibaculum sp.	d__Bacteria; p__Bacteroidota; c__Flavobacteriia; o__Flavobacteriales; f__Flavobacteriaceae; g__Tenacibaculum; s__	d__Bacteria; p__Bacteroidota; c__Bacteroidia; o__Flavobacteriales; f__Flavobacteriaceae; g__Polaribacter; s__Polaribacter sp947504135
GCF_947499065.1	uncultured Tenacibaculum sp.	d__Bacteria; p__Bacteroidota; c__Flavobacteriia; o__Flavobacteriales; f__Flavobacteriaceae; g__Tenacibaculum; s__	d__Bacteria; p__Bacteroidota; c__Bacteroidia; o__Flavobacteriales; f__Flavobacteriaceae; g__Polaribacter; s__Polaribacter sp947499065
GCF_947500945.1	uncultured Tenacibaculum sp.	d__Bacteria; p__Bacteroidota; c__Flavobacteriia; o__Flavobacteriales; f__Flavobacteriaceae; g__Tenacibaculum; s__	d__Bacteria; p__Bacteroidota; c__Bacteroidia; o__Flavobacteriales; f__Flavobacteriaceae; g__Polaribacter; s__Polaribacter sp028823685
GCF_947500975.1	uncultured Polaribacter sp.	d__Bacteria; p__Bacteroidota; c__Flavobacteriia; o__Flavobacteriales; f__Flavobacteriaceae; g__Polaribacter; s__	d__Bacteria; p__Bacteroidota; c__Bacteroidia; o__Flavobacteriales; f__Flavobacteriaceae; g__Polaribacter; s__Polaribacter sp947500975
GCF_947501385.1	uncultured Polaribacter sp.	d__Bacteria; p__Bacteroidota; c__Flavobacteriia; o__Flavobacteriales; f__Flavobacteriaceae; g__Polaribacter; s__	d__Bacteria; p__Bacteroidota; c__Bacteroidia; o__Flavobacteriales; f__Flavobacteriaceae; g__Polaribacter; s__Polaribacter sp947501385
GCF_947501815.1	Tenacibaculum aiptasiae	d__Bacteria; p__Bacteroidota; c__Flavobacteriia; o__Flavobacteriales; f__Flavobacteriaceae; g__Tenacibaculum; s__Tenacibaculum aiptasiae	d__Bacteria; p__Bacteroidota; c__Bacteroidia; o__Flavobacteriales; f__Flavobacteriaceae; g__Polaribacter; s__Polaribacter aiptasiae
GCF_947502175.1	uncultured Tenacibaculum sp.	d__Bacteria; p__Bacteroidota; c__Flavobacteriia; o__Flavobacteriales; f__Flavobacteriaceae; g__Tenacibaculum; s__	d__Bacteria; p__Bacteroidota; c__Bacteroidia; o__Flavobacteriales; f__Flavobacteriaceae; g__Polaribacter; s__Polaribacter sp004337695
GCF_947502995.1	uncultured Tenacibaculum sp.	d__Bacteria; p__Bacteroidota; c__Flavobacteriia; o__Flavobacteriales; f__Flavobacteriaceae; g__Tenacibaculum; s__	d__Bacteria; p__Bacteroidota; c__Bacteroidia; o__Flavobacteriales; f__Flavobacteriaceae; g__Polaribacter; s__Polaribacter sp947502995
GCF_947503855.1	uncultured Polaribacter sp.	d__Bacteria; p__Bacteroidota; c__Flavobacteriia; o__Flavobacteriales; f__Flavobacteriaceae; g__Polaribacter; s__	d__Bacteria; p__Bacteroidota; c__Bacteroidia; o__Flavobacteriales; f__Flavobacteriaceae; g__Polaribacter; s__Polaribacter sp947503855
GCF_947503875.1	uncultured Polaribacter sp.	d__Bacteria; p__Bacteroidota; c__Flavobacteriia; o__Flavobacteriales; f__Flavobacteriaceae; g__Polaribacter; s__	d__Bacteria; p__Bacteroidota; c__Bacteroidia; o__Flavobacteriales; f__Flavobacteriaceae; g__Polaribacter; s__Polaribacter sp947503875
GCF_947504135.1	uncultured Tenacibaculum sp.	d__Bacteria; p__Bacteroidota; c__Flavobacteriia; o__Flavobacteriales; f__Flavobacteriaceae; g__Tenacibaculum; s__	d__Bacteria; p__Bacteroidota; c__Bacteroidia; o__Flavobacteriales; f__Flavobacteriaceae; g__Polaribacter; s__Polaribacter sp947504135
GCF_947504165.1	Tenacibaculum soleae	d__Bacteria; p__Bacteroidota; c__Flavobacteriia; o__Flavobacteriales; f__Flavobacteriaceae; g__Tenacibaculum; s__Tenacibaculum soleae	d__Bacteria; p__Bacteroidota; c__Bacteroidia; o__Flavobacteriales; f__Flavobacteriaceae; g__Polaribacter; s__Polaribacter soleae_A
GCF_963966745.1	uncultured Polaribacter sp.	d__Bacteria; p__Bacteroidota; c__Flavobacteriia; o__Flavobacteriales; f__Flavobacteriaceae; g__Polaribacter; s__	d__Bacteria; p__Bacteroidota; c__Bacteroidia; o__Flavobacteriales; f__Flavobacteriaceae; g__Polaribacter; s__Polaribacter sp937771065
GCF_963974995.1	uncultured Polaribacter sp.	d__Bacteria; p__Bacteroidota; c__Flavobacteriia; o__Flavobacteriales; f__Flavobacteriaceae; g__Polaribacter; s__	d__Bacteria; p__Bacteroidota; c__Bacteroidia; o__Flavobacteriales; f__Flavobacteriaceae; g__Polaribacter; s__Polaribacter sp030731625
GCF_963976785.1	Polaribacter vadi	d__Bacteria; p__Bacteroidota; c__Flavobacteriia; o__Flavobacteriales; f__Flavobacteriaceae; g__Polaribacter; s__Polaribacter vadi	d__Bacteria; p__Bacteroidota; c__Bacteroidia; o__Flavobacteriales; f__Flavobacteriaceae; g__Polaribacter; s__Polaribacter vadi
GCF_964000115.1	uncultured Polaribacter sp.	d__Bacteria; p__Bacteroidota; c__Flavobacteriia; o__Flavobacteriales; f__Flavobacteriaceae; g__Polaribacter; s__	d__Bacteria; p__Bacteroidota; c__Bacteroidia; o__Flavobacteriales; f__Flavobacteriaceae; g__Polaribacter; s__Polaribacter sp003537695
GCF_964022385.1	Polaribacter atrinae	d__Bacteria; p__Bacteroidota; c__Flavobacteriia; o__Flavobacteriales; f__Flavobacteriaceae; g__Polaribacter; s__Polaribacter atrinae	d__Bacteria; p__Bacteroidota; c__Bacteroidia; o__Flavobacteriales; f__Flavobacteriaceae; g__Polaribacter; s__Polaribacter atrinae
GCF_964036585.1	Tenacibaculum platacis	d__Bacteria; p__Bacteroidota; c__Flavobacteriia; o__Flavobacteriales; f__Flavobacteriaceae; g__Tenacibaculum; s__Tenacibaculum platacis	d__Bacteria; p__Bacteroidota; c__Bacteroidia; o__Flavobacteriales; f__Flavobacteriaceae; g__Polaribacter; s__Polaribacter platacis
GCF_964036595.1	Tenacibaculum platacis	d__Bacteria; p__Bacteroidota; c__Flavobacteriia; o__Flavobacteriales; f__Flavobacteriaceae; g__Tenacibaculum; s__Tenacibaculum platacis	d__Bacteria; p__Bacteroidota; c__Bacteroidia; o__Flavobacteriales; f__Flavobacteriaceae; g__Polaribacter; s__Polaribacter platacis
GCF_964036605.1	Tenacibaculum vairaonense	d__Bacteria; p__Bacteroidota; c__Flavobacteriia; o__Flavobacteriales; f__Flavobacteriaceae; g__Tenacibaculum; s__Tenacibaculum vairaonense	d__Bacteria; p__Bacteroidota; c__Bacteroidia; o__Flavobacteriales; f__Flavobacteriaceae; g__Polaribacter; s__Polaribacter vairaonense
GCF_964036615.1	Tenacibaculum platacis	d__Bacteria; p__Bacteroidota; c__Flavobacteriia; o__Flavobacteriales; f__Flavobacteriaceae; g__Tenacibaculum; s__Tenacibaculum platacis	d__Bacteria; p__Bacteroidota; c__Bacteroidia; o__Flavobacteriales; f__Flavobacteriaceae; g__Polaribacter; s__Polaribacter platacis
GCF_964036625.1	Tenacibaculum platacis	d__Bacteria; p__Bacteroidota; c__Flavobacteriia; o__Flavobacteriales; f__Flavobacteriaceae; g__Tenacibaculum; s__Tenacibaculum platacis	d__Bacteria; p__Bacteroidota; c__Bacteroidia; o__Flavobacteriales; f__Flavobacteriaceae; g__Polaribacter; s__Polaribacter platacis
GCF_964036635.1	Tenacibaculum dicentrarchi	d__Bacteria; p__Bacteroidota; c__Flavobacteriia; o__Flavobacteriales; f__Flavobacteriaceae; g__Tenacibaculum; s__Tenacibaculum dicentrarchi	d__Bacteria; p__Bacteroidota; c__Bacteroidia; o__Flavobacteriales; f__Flavobacteriaceae; g__Polaribacter; s__Polaribacter dicentrarchi
GCF_964036645.1	Tenacibaculum vairaonense	d__Bacteria; p__Bacteroidota; c__Flavobacteriia; o__Flavobacteriales; f__Flavobacteriaceae; g__Tenacibaculum; s__Tenacibaculum vairaonense	d__Bacteria; p__Bacteroidota; c__Bacteroidia; o__Flavobacteriales; f__Flavobacteriaceae; g__Polaribacter; s__Polaribacter vairaonense
GCF_964039105.1	Tenacibaculum polynesiense	d__Bacteria; p__Bacteroidota; c__Flavobacteriia; o__Flavobacteriales; f__Flavobacteriaceae; g__Tenacibaculum; s__Tenacibaculum polynesiense	d__Bacteria; p__Bacteroidota; c__Bacteroidia; o__Flavobacteriales; f__Flavobacteriaceae; g__Polaribacter; s__Polaribacter polynesiense
GCF_964042395.1	Tenacibaculum vairaonense	d__Bacteria; p__Bacteroidota; c__Flavobacteriia; o__Flavobacteriales; f__Flavobacteriaceae; g__Tenacibaculum; s__Tenacibaculum vairaonense	d__Bacteria; p__Bacteroidota; c__Bacteroidia; o__Flavobacteriales; f__Flavobacteriaceae; g__Polaribacter; s__Polaribacter vairaonense
GCF_964048965.1	Tenacibaculum polynesiense	d__Bacteria; p__Bacteroidota; c__Flavobacteriia; o__Flavobacteriales; f__Flavobacteriaceae; g__Tenacibaculum; s__Tenacibaculum polynesiense	d__Bacteria; p__Bacteroidota; c__Bacteroidia; o__Flavobacteriales; f__Flavobacteriaceae; g__Polaribacter; s__Polaribacter polynesiense
GCF_964050775.1	Tenacibaculum polynesiense	d__Bacteria; p__Bacteroidota; c__Flavobacteriia; o__Flavobacteriales; f__Flavobacteriaceae; g__Tenacibaculum; s__Tenacibaculum polynesiense	d__Bacteria; p__Bacteroidota; c__Bacteroidia; o__Flavobacteriales; f__Flavobacteriaceae; g__Polaribacter; s__Polaribacter polynesiense
GCF_964276175.1	uncultured Polaribacter sp.	d__Bacteria; p__Bacteroidota; c__Flavobacteriia; o__Flavobacteriales; f__Flavobacteriaceae; g__Polaribacter; s__	Undefined (Failed Quality Check)
GCF_964507685.1	Tenacibaculum aestuariivivum	d__Bacteria; p__Bacteroidota; c__Flavobacteriia; o__Flavobacteriales; f__Flavobacteriaceae; g__Tenacibaculum; s__Tenacibaculum aestuariivivum	d__Bacteria; p__Bacteroidota; c__Bacteroidia; o__Flavobacteriales; f__Flavobacteriaceae; g__Polaribacter; s__Polaribacter aestuariivivum
GCF_964510395.1	Tenacibaculum aestuarii	d__Bacteria; p__Bacteroidota; c__Flavobacteriia; o__Flavobacteriales; f__Flavobacteriaceae; g__Tenacibaculum; s__Tenacibaculum aestuarii	d__Bacteria; p__Bacteroidota; c__Bacteroidia; o__Flavobacteriales; f__Flavobacteriaceae; g__Polaribacter; s__Polaribacter aestuarii
GCF_964511145.1	Tenacibaculum amylolyticum	d__Bacteria; p__Bacteroidota; c__Flavobacteriia; o__Flavobacteriales; f__Flavobacteriaceae; g__Tenacibaculum; s__Tenacibaculum amylolyticum	d__Bacteria; p__Bacteroidota; c__Bacteroidia; o__Flavobacteriales; f__Flavobacteriaceae; g__Polaribacter; s__Polaribacter amylolyticum
GCF_964512405.1	Tenacibaculum crassostreae	d__Bacteria; p__Bacteroidota; c__Flavobacteriia; o__Flavobacteriales; f__Flavobacteriaceae; g__Tenacibaculum; s__Tenacibaculum crassostreae	d__Bacteria; p__Bacteroidota; c__Bacteroidia; o__Flavobacteriales; f__Flavobacteriaceae; g__Polaribacter; s__Polaribacter crassostreae
GCF_964512435.1	Tenacibaculum insulae	d__Bacteria; p__Bacteroidota; c__Flavobacteriia; o__Flavobacteriales; f__Flavobacteriaceae; g__Tenacibaculum; s__Tenacibaculum insulae	d__Bacteria; p__Bacteroidota; c__Bacteroidia; o__Flavobacteriales; f__Flavobacteriaceae; g__Polaribacter; s__Polaribacter insulae_A
GCF_964512825.1	Tenacibaculum halocynthiae	d__Bacteria; p__Bacteroidota; c__Flavobacteriia; o__Flavobacteriales; f__Flavobacteriaceae; g__Tenacibaculum; s__Tenacibaculum halocynthiae	d__Bacteria; p__Bacteroidota; c__Bacteroidia; o__Flavobacteriales; f__Flavobacteriaceae; g__Polaribacter; s__Polaribacter halocynthiae
GCF_964512845.1	Tenacibaculum ascidiaceicola	d__Bacteria; p__Bacteroidota; c__Flavobacteriia; o__Flavobacteriales; f__Flavobacteriaceae; g__Tenacibaculum; s__Tenacibaculum ascidiaceicola	d__Bacteria; p__Bacteroidota; c__Bacteroidia; o__Flavobacteriales; f__Flavobacteriaceae; g__Polaribacter; s__Polaribacter discolor
GCF_964513065.1	Tenacibaculum xiamenense	d__Bacteria; p__Bacteroidota; c__Flavobacteriia; o__Flavobacteriales; f__Flavobacteriaceae; g__Tenacibaculum; s__Tenacibaculum xiamenense	d__Bacteria; p__Bacteroidota; c__Bacteroidia; o__Flavobacteriales; f__Flavobacteriaceae; g__Polaribacter; s__Polaribacter xiamenense
GCF_964513085.1	Tenacibaculum soleae	d__Bacteria; p__Bacteroidota; c__Flavobacteriia; o__Flavobacteriales; f__Flavobacteriaceae; g__Tenacibaculum; s__Tenacibaculum soleae	d__Bacteria; p__Bacteroidota; c__Bacteroidia; o__Flavobacteriales; f__Flavobacteriaceae; g__Polaribacter; s__Polaribacter soleae
GCF_964513795.1	Tenacibaculum sediminilitoris	d__Bacteria; p__Bacteroidota; c__Flavobacteriia; o__Flavobacteriales; f__Flavobacteriaceae; g__Tenacibaculum; s__Tenacibaculum sediminilitoris	d__Bacteria; p__Bacteroidota; c__Bacteroidia; o__Flavobacteriales; f__Flavobacteriaceae; g__Polaribacter; s__Polaribacter sediminilitoris
GCF_964513915.1	Tenacibaculum litoreum	d__Bacteria; p__Bacteroidota; c__Flavobacteriia; o__Flavobacteriales; f__Flavobacteriaceae; g__Tenacibaculum; s__Tenacibaculum litoreum	d__Bacteria; p__Bacteroidota; c__Bacteroidia; o__Flavobacteriales; f__Flavobacteriaceae; g__Polaribacter; s__Polaribacter litoreum
GCF_964514025.1	Tenacibaculum litopenaei	d__Bacteria; p__Bacteroidota; c__Flavobacteriia; o__Flavobacteriales; f__Flavobacteriaceae; g__Tenacibaculum; s__Tenacibaculum litopenaei	d__Bacteria; p__Bacteroidota; c__Bacteroidia; o__Flavobacteriales; f__Flavobacteriaceae; g__Polaribacter; s__Polaribacter litopenaei
GCF_965221665.1	Tenacibaculum aiptasiae	d__Bacteria; p__Bacteroidota; c__Flavobacteriia; o__Flavobacteriales; f__Flavobacteriaceae; g__Tenacibaculum; s__Tenacibaculum aiptasiae	d__Bacteria; p__Bacteroidota; c__Bacteroidia; o__Flavobacteriales; f__Flavobacteriaceae; g__Polaribacter; s__Polaribacter aiptasiae
GCF_965227915.1	Tenacibaculum ovolyticum	d__Bacteria; p__Bacteroidota; c__Flavobacteriia; o__Flavobacteriales; f__Flavobacteriaceae; g__Tenacibaculum; s__Tenacibaculum ovolyticum	d__Bacteria; p__Bacteroidota; c__Bacteroidia; o__Flavobacteriales; f__Flavobacteriaceae; g__Polaribacter; s__Polaribacter ovolyticus
GCF_965366465.1	Polaribacter aestuariivivens	d__Bacteria; p__Bacteroidota; c__Flavobacteriia; o__Flavobacteriales; f__Flavobacteriaceae; g__Polaribacter; s__Polaribacter aestuariivivens	d__Bacteria; p__Bacteroidota; c__Bacteroidia; o__Flavobacteriales; f__Flavobacteriaceae; g__Polaribacter; s__Polaribacter aestuariivivens
GCF_965655995.1	Polaribacter sp.	d__Bacteria; p__Bacteroidota; c__Flavobacteriia; o__Flavobacteriales; f__Flavobacteriaceae; g__Polaribacter; s__	d__Bacteria; p__Bacteroidota; c__Bacteroidia; o__Flavobacteriales; f__Flavobacteriaceae; g__Polaribacter; s__Polaribacter sp947503855
GCF_965656025.1	Polaribacter sp.	d__Bacteria; p__Bacteroidota; c__Flavobacteriia; o__Flavobacteriales; f__Flavobacteriaceae; g__Polaribacter; s__	d__Bacteria; p__Bacteroidota; c__Bacteroidia; o__Flavobacteriales; f__Flavobacteriaceae; g__Polaribacter; s__Polaribacter sp965656025
GCF_965659545.1	Polaribacter sp.	d__Bacteria; p__Bacteroidota; c__Flavobacteriia; o__Flavobacteriales; f__Flavobacteriaceae; g__Polaribacter; s__	d__Bacteria; p__Bacteroidota; c__Bacteroidia; o__Flavobacteriales; f__Flavobacteriaceae; g__Polaribacter; s__Polaribacter marinivivus
GCF_965659935.1	Polaribacter sp.	d__Bacteria; p__Bacteroidota; c__Flavobacteriia; o__Flavobacteriales; f__Flavobacteriaceae; g__Polaribacter; s__	d__Bacteria; p__Bacteroidota; c__Bacteroidia; o__Flavobacteriales; f__Flavobacteriaceae; g__Polaribacter; s__Polaribacter sp938084845
GCF_965660385.1	Polaribacter sp.	d__Bacteria; p__Bacteroidota; c__Flavobacteriia; o__Flavobacteriales; f__Flavobacteriaceae; g__Polaribacter; s__	d__Bacteria; p__Bacteroidota; c__Bacteroidia; o__Flavobacteriales; f__Flavobacteriaceae; g__Polaribacter; s__Polaribacter sp965660385
GCA_001438085.1	SAR92 bacterium BACL26 MAG-121220-bin70	d__Bacteria; p__Pseudomonadota; c__Gammaproteobacteria; o__Cellvibrionales; f__Porticoccaceae; g__; s__	Undefined (Failed Quality Check)
GCA_001438605.1	SAR92 bacterium BACL16 MAG-120619-bin48	d__Bacteria; p__Pseudomonadota; c__Gammaproteobacteria; o__Cellvibrionales; f__Porticoccaceae; g__; s__	d__Bacteria; p__Pseudomonadota; c__Gammaproteobacteria; o__Pseudomonadales; f__Porticoccaceae; g__HTCC2207; s__HTCC2207 sp001438605
GCA_001439295.1	SAR92 bacterium BACL16 MAG-120322-bin99	d__Bacteria; p__Pseudomonadota; c__Gammaproteobacteria; o__Cellvibrionales; f__Porticoccaceae; g__; s__	Undefined (Failed Quality Check)
GCA_002457245.1	SAR92 bacterium MED-G29	d__Bacteria; p__Pseudomonadota; c__Gammaproteobacteria; o__Cellvibrionales; f__Porticoccaceae; g__; s__	d__Bacteria; p__Pseudomonadota; c__Gammaproteobacteria; o__Pseudomonadales; f__Porticoccaceae; g__HTCC2207; s__HTCC2207 sp002457245
GCA_004211905.1	SAR92 clade bacterium	d__Bacteria; p__Pseudomonadota; c__Gammaproteobacteria; o__Cellvibrionales; f__Porticoccaceae; g__; s__	d__Bacteria; p__Pseudomonadota; c__Gammaproteobacteria; o__Pseudomonadales; f__Porticoccaceae; g__HTCC2207; s__HTCC2207 sp004211905
GCA_014381985.1	SAR92 clade bacterium	d__Bacteria; p__Pseudomonadota; c__Gammaproteobacteria; o__Cellvibrionales; f__Porticoccaceae; g__; s__	d__Bacteria; p__Pseudomonadota; c__Gammaproteobacteria; o__Pseudomonadales; f__Porticoccaceae; g__HTCC2207; s__HTCC2207 sp014381985
GCA_024802545.1	SAR92 clade bacterium H455	d__Bacteria; p__Pseudomonadota; c__Gammaproteobacteria; o__Cellvibrionales; f__Porticoccaceae; g__; s__	d__Bacteria; p__Pseudomonadota; c__Gammaproteobacteria; o__Pseudomonadales; f__Porticoccaceae; g__HTCC2207; s__HTCC2207 sp024802545
GCA_025153755.1	SAR92 clade bacterium H921	d__Bacteria; p__Pseudomonadota; c__Gammaproteobacteria; o__Cellvibrionales; f__Porticoccaceae; g__; s__	d__Bacteria; p__Pseudomonadota; c__Gammaproteobacteria; o__Pseudomonadales; f__Porticoccaceae; g__HTCC2207; s__HTCC2207 sp025153755
GCA_025153775.1	SAR92 clade bacterium H231	d__Bacteria; p__Pseudomonadota; c__Gammaproteobacteria; o__Cellvibrionales; f__Porticoccaceae; g__; s__	d__Bacteria; p__Pseudomonadota; c__Gammaproteobacteria; o__Pseudomonadales; f__Porticoccaceae; g__HTCC2207; s__HTCC2207 sp002378645
GCA_949523485.1	SAR92 bacterium MED-G29	d__Bacteria; p__Pseudomonadota; c__Gammaproteobacteria; o__Cellvibrionales; f__Porticoccaceae; g__; s__	d__Bacteria; p__Pseudomonadota; c__Gammaproteobacteria; o__Pseudomonadales; f__Porticoccaceae; g__HTCC2207; s__HTCC2207 sp905182265
